# _Metabolic_ shift to serine pathway induced by lipids confers oncogenic properties in non-transformed breast cells

**DOI:** 10.1101/2024.02.21.581404

**Authors:** Mariana Bustamante Eduardo, Gannon Cottone, Curtis W. McCloskey, Shiyu Liu, Maria Paula Zappia, Elizaveta V. Benevolenskaya, A.B.M.M.K. Islam, Maxim V. Frolov, Flavio R. Palma, Peng Gao, Joel Setya, Hongyu Gao, Xiaoling Xuei, Rama Khokha, Jason Locasale, Marcelo G. Bonini, Navdeep S. Chandel, Seema A. Khan, Susan E. Clare

## Abstract

A lipid metabolism gene signature is associated with the risk of estrogen negative breast cancer (ER-BC). In vitro, lipid exposure alters histone methylation affecting gene expression and increasing flux through various metabolic reactions; but little is known about the mechanism(s) linking lipids and epigenetic reprogramming with the genesis of ER-BC. Here we show that the metabolism of the medium-chain fatty acid Octanoic Acid (OA) in preference to glucose and glutamine results in a metabolic shift toward the serine pathway increasing the production of SAM, glutathione, and 2-HG, with implications for oncogenesis: SAM production results in epigenetic fostered plasticity leading to reprogramming/selecting cells that express Neural, EMT and BC related genes. 2-HG exposure results in appearance of DNA breaks, potentially consequent to the inhibition of essential demethylases for HR repair. ROS increases shortly after OA exposure and is mitigated by antioxidant defenses, which favors/enables the survival of specific cell subtypes.

## Supplementary table for "_Metabolic_ shift to serine pathway induced by lipids confers oncogenic properties in non-transformed breast cells": LipidPaper-2024_Supplementary Table 1.xlsx

### Sheet: a, ChIPseeker_H3K27me3
	Chromosome	start	end	files.Conc	files.Conc_OA	files.Conc_vehicle	files.Fold	files.p.value	files.FDR	annotation	distanceToTSS	ENSEMBL	SYMBOL	GENE NAME
1	chr5	141876686	141877570	5.61278	4.47981	6.23948	-0.443101	4.18e-09	1.37e-05	Promoter (<=1kb)	839	ENSG00000156453	PCDH1	protocadherin 1
2	chr1	153262233	153263117	6.60958	5.99409	7.03964	-0.411713	1.19e-06	0.00195763	Promoter (2-3kb)	2546	ENSG00000203782	LORICRIN	loricrin cornified envelope precursor protein
3	chr7	93730968	93731852	5.6859	4.95474	6.16883	-0.355994	6.52e-06	0.007123	Intron (ENST00000455502.5/2792, intron 1 of 3)	14040	ENSG00000265423	MIR4652	microRNA 4652
4	chr1	184974564	184975448	6.32331	5.77909	6.71754	-0.355445	2.5e-05	0.0204018	Promoter (<=1kb)	-56	ENSG00000135842	NIBAN1	niban apoptosis regulator 1
5	chr6	125746116	125747000	5.82649	5.19289	6.26525	-0.337454	3.11e-05	0.0204018	Promoter (<=1kb)	-506	NA	HEY2-AS1	HEY2 antisense RNA 1
6	chr5	58865842	58866726	5.91859	5.28969	6.35511	-0.319149	6.44e-05	0.0340272	Distal Intergenic	77563	ENSG00000152932	RAB3C	RAB3C, member RAS oncogene family
7	chr13	23570060	23570944	5.78936	5.19232	6.21039	-0.320238	7.26e-05	0.0340272	Promoter (<=1kb)	0	ENSG00000127863	TNFRSF19	TNF receptor superfamily member 19
8	chr17	48751237	48752121	6.23746	5.74694	6.60286	-0.329247	9.73e-05	0.0398783	Distal Intergenic	18146	NA	LOC105371811	uncharacterized LOC105371811
9	chr8	56209140	56210024	5.99795	5.45462	6.39171	-0.318793	0.000114504	0.0417175	Promoter (1-2kb)	1249	ENSG00000181690	PLAG1	PLAG1 zinc finger
10	chr2	27263328	27264212	5.81733	5.22531	6.23588	-0.302049	0.000161264	0.047674	Promoter (<=1kb)	0	ENSG00000115194	SLC30A3	solute carrier family 30 member 3
11	chr3	185150766	185151650	6.1306	5.61942	6.50728	-0.313568	0.000163749	0.047674	Promoter (1-2kb)	1410	ENSG00000187068	C3orf70	chromosome 3 open reading frame 70
12	chr1	202214975	202215859	6.20512	5.68628	6.58592	-0.310453	0.00017447	0.047674	Promoter (<=1kb)	820	ENSG00000133067	LGR6	leucine rich repeat containing G protein-coupled receptor 6

### Sheet: b, ChIPseeker_H3K4me3
	chromosome	start	end	files.Conc	files.Conc_OA	files.Conc_vehicle	files.Fold	files.p.value	files.FDR	annotation	distanceToTSS	ENSEMBL	SYMBOL	GENENAME
1	chr2	215137469	215137869	5.32519	6.147	3.21975	2.06536	0.000476	0.0210932	Promoter (<=1kb)	535	ENSG00000144452	ABCA12	ATP binding cassette subfamily A member 12
2	chr16	2340275	2340675	5.78736	6.58526	3.85188	2.0853	0.000278	0.0150793	Promoter (<=1kb)	0	ENSG00000167972	ABCA3	ATP binding cassette subfamily A member 3
3	chr21	42219584	42219984	5.84089	6.69522	3.46069	2.58733	2.08e-05	0.00325627	Promoter (<=1kb)	0	ENSG00000160179	ABCG1	ATP binding cassette subfamily G member 1
4	chr11	34357443	34357843	5.08771	5.88632	3.1475	1.86999	0.000857	0.0307004	Promoter (<=1kb)	167	ENSG00000166016	ABTB2	ankyrin repeat and BTB domain containing 2
5	chr7	100894904	100895304	4.34109	5.29532	0.340003	3.45443	8.61e-07	0.000516985	Promoter (<=1kb)	-516	ENSG00000087085	ACHE	acetylcholinesterase (Cartwright blood group)
6	chr16	89052404	89052804	5.81499	6.59092	4.01761	2.02283	0.00026	0.0144027	Exon (ENST00000537498.1/ENST00000537498.1, exon 1 of 2)	-35571	ENSG00000176715	ACSF3	acyl-CoA synthetase family member 3
7	chr4	184813609	184814009	5.57097	6.3773	3.57813	2.16968	0.000186	0.0115562	Promoter (1-2kb)	-1350	ENSG00000151726	ACSL1	acyl-CoA synthetase long chain family member 1
8	chr20	25057483	25057883	5.07688	5.94255	2.58531	2.67943	1.15e-05	0.00238644	Promoter (<=1kb)	256	ENSG00000154930	ACSS1	acyl-CoA synthetase short chain family member 1
9	chr10	126387728	126388128	4.77989	5.60075	2.68163	2.11684	0.000347	0.0173667	Promoter (<=1kb)	327	ENSG00000148848	ADAM12	ADAM metallopeptidase domain 12
10	chr5	157575169	157575569	5.65926	6.40569	4.02602	1.79999	0.000666	0.0261308	Promoter (<=1kb)	172	ENSG00000135074	ADAM19	ADAM metallopeptidase domain 19
11	chr16	50244442	50244842	4.09125	4.99503	1.13714	2.87075	1.93e-05	0.00316913	Promoter (1-2kb)	-1295	ENSG00000121281	ADCY7	adenylate cyclase 7
12	chr1	31763694	31764094	4.92784	5.75507	2.78049	2.33973	7.27e-05	0.00667178	Promoter (<=1kb)	0	ENSG00000121753	ADGRB2	adhesion G protein-coupled receptor B2
13	chr1	31762786	31763186	4.40408	5.19529	2.51232	2.08706	0.000214	0.0125671	Promoter (<=1kb)	736	ENSG00000121753	ADGRB2	adhesion G protein-coupled receptor B2
14	chr16	57619989	57620389	6.24856	7.03014	4.41715	2.01742	0.000322	0.0164403	Promoter (<=1kb)	0	ENSG00000205336	ADGRG1	adhesion G protein-coupled receptor G1
15	chr10	86970896	86971296	5.33358	6.17651	3.05644	2.43803	5.5e-05	0.00560508	Promoter (<=1kb)	15	NA	ADIRF-AS1	ADIRF antisense RNA 1
16	chr1	203127937	203128337	5.57265	6.30912	3.99014	1.8224	0.000468	0.0209919	Promoter (<=1kb)	0	ENSG00000163485	ADORA1	adenosine A1 receptor
17	chr13	113410565	113410965	2.86574	3.7342	0.34537	1.78515	0.00153	0.0454856	Promoter (<=1kb)	10	ENSG00000153531	ADPRHL1	ADP-ribosylhydrolase like 1
18	chr7	16804659	16805059	4.53955	5.41236	1.97268	2.53698	8.79e-05	0.00769429	Promoter (<=1kb)	0	ENSG00000106541	AGR2	anterior gradient 2, protein disulphide isomerase family member
19	chr5	321330	321730	4.0399	4.88533	1.74081	2.23276	0.000265	0.0144903	Promoter (<=1kb)	0	ENSG00000063438	AHRR	aryl-hydrocarbon receptor repressor
20	chr9	131096690	131097090	4.86306	5.59494	3.30328	1.66672	0.000996	0.0339318	Promoter (<=1kb)	0	ENSG00000126878	AIF1L	allograft inflammatory factor 1 like
21	chr9	127874262	127874662	4.60346	5.44283	2.35688	2.27517	0.000167	0.0107446	Promoter (<=1kb)	345	ENSG00000106992	AK1	adenylate kinase 1
22	chr8	52564722	52565122	2.96119	3.85579	0.134045	2.38237	0.000286	0.0154421	Promoter (<=1kb)	286	ENSG00000196711	ALKAL1	ALK and LTK ligand 1
23	chr20	881580	881980	5.05376	5.83244	3.23998	1.76229	0.00112	0.0369602	Intron (ENST00000381922.5/51378, intron 4 of 8)	34354	ENSG00000101280	ANGPT4	angiopoietin 4
24	chr19	8365910	8366310	5.0589	5.89084	2.87393	2.39536	5.09e-05	0.00538052	Promoter (1-2kb)	1512	ENSG00000167772	ANGPTL4	angiopoietin like 4
25	chr6	89433101	89433501	4.72129	5.48726	2.98187	1.84714	0.00066	0.0260696	Promoter (<=1kb)	0	ENSG00000135299	ANKRD6	ankyrin repeat domain 6
26	chrX	8731774	8732174	4.25327	5.11007	1.84953	3.09932	0.000469	0.0363426	Promoter (<=1kb)	0	ENSG00000011201	ANOS1	anosmin 1
27	chr5	151157729	151158129	4.0624	4.90094	1.82295	2.34011	0.000114	0.00887816	Promoter (<=1kb)	0	ENSG00000197043	ANXA6	annexin A6
28	chr19	1445487	1445887	4.58934	5.39853	2.57642	2.03199	0.000456	0.0206637	Promoter (<=1kb)	-415	ENSG00000115266	APC2	APC regulator of WNT signaling pathway 2
29	chr15	32684328	32684728	3.89191	4.75749	1.40126	3.17785	0.000454	0.0357757	Promoter (<=1kb)	0	NA	ARHGAP11A-SCG5	ARHGAP11A-SCG5 readthrough
30	chr10	48655863	48656263	5.12254	5.89982	3.31718	1.95998	0.000413	0.0196458	Promoter (<=1kb)	2	ENSG00000128805	ARHGAP22	Rho GTPase activating protein 22
31	chr17	38465231	38465631	5.29892	6.14033	3.03495	2.36727	9.75e-05	0.00812968	Intron (ENST00000622683.5/57636, intron 6 of 23)	-3949	ENSG00000275832	ARHGAP23	Rho GTPase activating protein 23
32	chr1	155983126	155983526	5.89199	6.77132	3.25249	2.82221	3.73e-06	0.00131063	Exon (ENST00000462460.6/9181, exon 5 of 26)	-4013	ENSG00000116584	ARHGEF2	Rho/Rac guanine nucleotide exchange factor 2
33	chrX	136767234	136767634	4.57269	5.3312	2.87486	1.66428	0.00133	0.0414666	Promoter (<=1kb)	0	ENSG00000129675	ARHGEF6	Rac/Cdc42 guanine nucleotide exchange factor 6
34	chrX	101623131	101623531	3.05569	3.92252	0.55218	2.16865	0.000519	0.022305	Promoter (<=1kb)	0	ENSG00000102401	ARMCX3	armadillo repeat containing X-linked 3
35	chr15	80404364	80404764	4.63561	5.51164	2.03329	2.7137	1.62e-05	0.00296441	Promoter (<=1kb)	0	ENSG00000172379	ARNT2	aryl hydrocarbon receptor nuclear translocator 2
36	chr11	3642044	3642444	3.31627	4.1341	1.2407	1.96159	0.000715	0.0273243	Promoter (<=1kb)	0	ENSG00000167311	ART5	ADP-ribosyltransferase 5
37	chr17	7177540	7177940	4.22032	5.06493	1.92855	2.42684	6.13e-05	0.00594489	Promoter (<=1kb)	0	ENSG00000141505	ASGR1	asialoglycoprotein receptor 1
38	chr11	62337652	62338052	3.97922	4.79745	1.90067	1.98752	0.000664	0.0261237	Promoter (<=1kb)	149	ENSG00000162174	ASRGL1	asparaginase and isoaspartyl peptidase 1
39	chr16	67441137	67441537	3.80133	4.59363	1.90249	1.90139	0.00073	0.0275654	Promoter (<=1kb)	0	ENSG00000159720	ATP6V0D1	ATPase H+ transporting V0 subunit d1
40	chr1	154326006	154326406	6.71138	7.51866	4.7119	2.15997	0.000224	0.013029	Promoter (<=1kb)	401	ENSG00000143515	ATP8B2	ATPase phospholipid transporting 8B2
41	chr19	17795085	17795485	4.30738	5.13602	2.14889	2.28398	0.000129	0.00927711	Promoter (<=1kb)	0	ENSG00000179913	B3GNT3	UDP-GlcNAc:betaGal beta-1,3-N-acetylglucosaminyltransferase 3
42	chr12	57632806	57633206	4.9528	5.66062	3.50536	1.55915	0.00129	0.0405142	Promoter (<=1kb)	0	ENSG00000135454	B4GALNT1	beta-1,4-N-acetyl-galactosaminyltransferase 1
43	chr1	212699236	212699636	5.86651	6.73689	3.32577	2.80822	2.02e-06	0.000945021	Promoter (<=1kb)	204	ENSG00000123685	BATF3	basic leucine zipper ATF-like transcription factor 3
44	chr19	47231479	47231879	6.3103	7.13287	4.1991	2.32257	8.56e-05	0.00752886	Promoter (<=1kb)	-280	ENSG00000105327	BBC3	BCL2 binding component 3
45	chr19	47228235	47228635	6.16906	6.91148	4.55649	1.87157	0.000384	0.0188508	Promoter (1-2kb)	-1046	ENSG00000105327	BBC3	BCL2 binding component 3
46	chr19	47243736	47244136	4.87319	5.66809	2.95748	1.93201	0.000614	0.0247776	Distal Intergenic	-10970	ENSG00000105327	BBC3	BCL2 binding component 3
47	chr19	41376369	41376769	4.88132	5.72429	2.60383	2.46333	4.25e-05	0.00493446	Promoter (<=1kb)	0	ENSG00000248098	BCKDHA	branched chain keto acid dehydrogenase E1 subunit alpha
48	chrX	40153446	40153846	4.47203	5.27727	2.48674	1.82377	0.00107	0.0355731	Intron (ENST00000378455.8/54880, intron 1 of 13)	-6817	ENSG00000183337	BCOR	BCL6 corepressor
49	chrX	40176651	40177051	3.58472	4.39387	1.57206	1.69837	0.00158	0.0463539	Promoter (<=1kb)	162	ENSG00000183337	BCOR	BCL6 corepressor
50	chrX	129980978	129981378	4.33659	5.14326	2.34135	2.09823	0.000289	0.0154817	Promoter (<=1kb)	0	ENSG00000085185	BCORL1	BCL6 corepressor like 1
51	chrX	102155447	102155847	3.70044	4.59512	0.87225	2.70571	5.4e-05	0.00557022	Promoter (<=1kb)	0	ENSG00000184515	BEX5	brain expressed X-linked 5
52	chr12	26125387	26125787	5.50383	6.2855	3.67181	1.89891	0.000624	0.0250308	Promoter (<=1kb)	-350	ENSG00000123095	BHLHE41	basic helix-loop-helix family member e41
53	chr16	3036322	3036722	3.55396	4.46277	0.524937	2.6827	5.93e-05	0.00590466	Promoter (<=1kb)	204	ENSG00000162069	BICDL2	BICD family like cargo adaptor 2
54	chr17	78214239	78214639	6.45323	5.03397	7.15465	-1.72694	0.00046	0.0207085	Promoter (<=1kb)	0	ENSG00000089685	BIRC5	baculoviral IAP repeat containing 5
55	chr1	205456920	205457320	4.8705	5.70167	2.69181	2.39552	5.97e-05	0.00591126	Promoter (<=1kb)	-174	NA	BLACAT1	bladder cancer associated transcript 1
56	chr9	16871420	16871820	4.69079	5.44876	2.99596	1.71008	0.00111	0.036693	Promoter (<=1kb)	-577	ENSG00000173068	BNC2	basonuclin 2
57	chr11	1382949	1383349	3.76739	4.57879	1.73877	1.78275	0.00123	0.0390269	Distal Intergenic	-6550	ENSG00000174672	BRSK2	BR serine/threonine kinase 2
58	chr3	49554057	49554457	5.68381	6.51553	3.50067	2.34051	0.000101	0.00831042	Promoter (<=1kb)	0	ENSG00000226913	BSN-DT	BSN divergent transcript
59	chr9	113349663	113350063	4.83558	5.65272	2.76511	2.26473	0.000112	0.00887816	Promoter (<=1kb)	121	ENSG00000119411	BSPRY	B-box and SPRY domain containing
60	chr11	43944276	43944676	4.15933	5.08368	0.868527	3.03985	1.09e-05	0.00238253	Promoter (1-2kb)	1639	ENSG00000187479	C11orf96	chromosome 11 open reading frame 96
61	chr1	43285291	43285691	4.92522	5.77144	2.61911	3.00734	0.000793	0.0474425	Promoter (<=1kb)	0	ENSG00000253313	C1orf210	chromosome 1 open reading frame 210
62	chr19	409109	409509	3.29234	4.13671	1.00261	2.03221	0.00069	0.0268988	Promoter (<=1kb)	0	ENSG00000183186	C2CD4C	C2 calcium dependent domain containing 4C
63	chr4	37453457	37453857	4.21809	5.07731	1.79098	2.60425	2.26e-05	0.00344688	Promoter (<=1kb)	-68	ENSG00000154274	C4orf19	chromosome 4 open reading frame 19
64	chr19	47332074	47332474	3.11926	4.00115	0.449989	2.43326	0.00019	0.011588	Promoter (<=1kb)	0	ENSG00000134830	C5AR2	complement C5a receptor 2
65	chr3	54121997	54122397	3.09355	3.95513	0.643258	2.07416	0.000707	0.0271073	Promoter (<=1kb)	-150	ENSG00000157445	CACNA2D3	calcium voltage-gated channel auxiliary subunit alpha2delta 3
66	chr2	152097865	152098265	4.11749	4.94182	1.9927	2.02477	0.000558	0.0233206	Promoter (<=1kb)	196	ENSG00000182389	CACNB4	calcium voltage-gated channel auxiliary subunit beta 4
67	chr10	133335208	133335608	3.53458	4.34492	1.51351	2.03795	0.000588	0.0240839	Promoter (1-2kb)	1264	ENSG00000130643	CALY	calcyon neuron specific vesicular protein
68	chr7	44225408	44225808	3.77091	0.660807	4.68485	-4.0418	2.43e-05	0.00693655	Promoter (<=1kb)	105	ENSG00000058404	CAMK2B	calcium/calmodulin dependent protein kinase II beta
69	chr14	24052044	24052444	3.83565	4.61214	2.03495	1.70718	0.00136	0.042008	Promoter (<=1kb)	35	ENSG00000186648	CARMIL3	capping protein regulator and myosin 1 linker 3
70	chr1	10793463	10793863	5.72239	6.60541	3.03991	3.42557	0.000178	0.0214376	Promoter (2-3kb)	2783	ENSG00000130940	CASZ1	castor zinc finger 1
71	chr2	222305803	222306203	3.52034	4.43395	0.415574	3.78162	0.000126	0.0175556	Promoter (2-3kb)	2825	ENSG00000163081	CCDC140	CCDC140 long non-coding RNA
72	chr12	48183135	48183535	4.43797	5.24637	2.43063	2.25672	0.000115	0.00889185	Promoter (<=1kb)	-109	ENSG00000177875	CCDC184	coiled-coil domain containing 184
73	chr9	34701505	34701905	4.67236	5.44501	2.89445	1.76274	0.00104	0.0350451	Distal Intergenic	8164	ENSG00000137077	CCL21	C-C motif chemokine ligand 21
74	chr20	32018463	32018863	4.3067	5.16008	1.93535	2.55478	3.04e-05	0.00421344	Intron (ENST00000452892.3/140706, intron 4 of 9)	8013	ENSG00000101331	CCM2L	CCM2 like scaffold protein
75	chr8	119416456	119416856	5.39507	6.13002	3.82016	1.54344	0.00177	0.0499051	Promoter (<=1kb)	6	ENSG00000136999	CCN3	cellular communication network factor 3
76	chr19	40224703	40225103	3.86579	4.67404	1.85953	1.96056	0.000641	0.0254863	Promoter (<=1kb)	0	ENSG00000105219	CCNP	cyclin P
77	chr14	105023665	105024065	5.37376	6.1963	3.26276	2.15686	0.000301	0.015933	Promoter (2-3kb)	-2582	ENSG00000170779	CDCA4	cell division cycle associated 4
78	chr11	2885266	2885666	5.0123	5.77319	3.30134	1.80367	0.000737	0.027624	Promoter (<=1kb)	62	ENSG00000129757	CDKN1C	cyclin dependent kinase inhibitor 1C
79	chr10	104353246	104353646	4.81768	5.59468	3.01398	2.08422	0.000149	0.0101165	Promoter (<=1kb)	0	NA	CFAP58-DT	CFAP58 divergent transcript
80	chr3	184380434	184380834	3.49418	4.37197	0.87225	2.32462	0.000315	0.0161956	Promoter (<=1kb)	0	ENSG00000090539	CHRD	chordin
81	chr1	239386726	239387126	6.1601	6.9833	4.04408	2.37562	4.75e-05	0.00520277	Promoter (<=1kb)	0	ENSG00000133019	CHRM3	cholinergic receptor muscarinic 3
82	chr3	126524382	126524782	3.32337	4.12004	1.39604	1.8027	0.00107	0.0355731	Promoter (<=1kb)	49	ENSG00000180767	CHST13	carbohydrate sulfotransferase 13
83	chr10	123995100	123995500	4.51036	5.25379	2.89262	1.60777	0.00145	0.0437547	Distal Intergenic	43119	ENSG00000182022	CHST15	carbohydrate sulfotransferase 15
84	chrX	46575450	46575850	3.4796	4.30715	1.32971	1.82214	0.00113	0.0370948	Promoter (1-2kb)	1685	ENSG00000147119	CHST7	carbohydrate sulfotransferase 7
85	chr7	73770222	73770622	3.43227	4.31176	0.790977	2.52964	0.000106	0.00854517	Promoter (<=1kb)	0	ENSG00000165215	CLDN3	claudin 3
86	chr4	140427265	140427665	6.4709	7.31717	4.16442	2.59356	7.93e-06	0.00197412	Promoter (<=1kb)	0	ENSG00000153132	CLGN	calmegin
87	chrX	155334038	155334438	3.75832	4.6379	1.1159	2.40229	0.00019	0.011588	Promoter (<=1kb)	0	ENSG00000155962	CLIC2	chloride intracellular channel 2
88	chr12	7130968	7131368	5.13037	6.02415	2.31388	2.89021	3.89e-06	0.00131063	Promoter (<=1kb)	0	ENSG00000139182	CLSTN3	calsyntenin 3
89	chr16	81719052	81719452	3.94116	4.70015	2.2407	1.66	0.00138	0.0424291	Distal Intergenic	15195	ENSG00000153815	CMIP	c-Maf inducing protein
90	chr2	206212509	206212909	6.28298	7.21466	2.84876	3.4181	9.5e-08	0.000236451	Promoter (<=1kb)	462	ENSG00000183671	CMKLR2	chemerin chemokine-like receptor 2
91	chr16	57917130	57917530	3.82888	4.68307	1.44999	2.38	0.00015	0.0101621	Exon (ENST00000251102.13/1258, exon 21 of 33)	-5229	ENSG00000070729	CNGB1	cyclic nucleotide gated channel subunit beta 1
92	chr2	96762882	96763282	6.08802	7.04255	2.0776	2.69915	0.000114	0.00887816	Promoter (1-2kb)	1980	ENSG00000158158	CNNM4	cyclin and CBS domain divalent metal cation transport mediator 4
93	chr5	180441767	180442167	5.1042	6.03926	1.59844	3.42641	2.38e-07	0.0002967	Exon (ENST00000507681.2/ENST00000507681.2, exon 3 of 4)	-52212	ENSG00000113300	CNOT6	CCR4-NOT transcription complex subunit 6
94	chr10	69801990	69802390	5.24031	6.0057	3.50417	1.74645	0.00106	0.0354921	Promoter (<=1kb)	0	ENSG00000197467	COL13A1	collagen type XIII alpha 1 chain
95	chr2	227164175	227164575	5.12033	5.87671	3.43417	1.66661	0.00134	0.0416863	Promoter (<=1kb)	0	ENSG00000081052	COL4A4	collagen type IV alpha 4 chain
96	chr21	45981839	45982239	4.03783	4.8332	2.11904	1.979	0.000459	0.0207085	Promoter (<=1kb)	69	ENSG00000142156	COL6A1	collagen type VI alpha 1 chain
97	chr15	68578326	68578726	5.76624	6.57361	3.76611	2.24444	0.000102	0.00831639	Promoter (<=1kb)	-267	ENSG00000103647	CORO2B	coronin 2B
98	chr1	244833703	244834103	6.11506	6.85839	4.49783	1.77715	0.000723	0.0275528	Promoter (1-2kb)	-1513	ENSG00000203667	COX20	cytochrome c oxidase assembly factor COX20
99	chr19	16896486	16896886	4.08097	4.96083	1.43543	2.61737	3.69e-05	0.00460133	Promoter (<=1kb)	7	ENSG00000160111	CPAMD8	C3 and PZP like alpha-2-macroglobulin domain containing 8
100	chr3	9704573	9704973	3.08295	3.91153	0.924965	1.71131	0.00169	0.0486318	Promoter (<=1kb)	740	ENSG00000144550	CPNE9	copine family member 9
101	chr4	56049247	56049647	5.64122	6.45834	3.57092	2.33144	5.92e-05	0.00590466	Promoter (<=1kb)	149	ENSG00000109265	CRACD	capping protein inhibiting regulator of actin dynamics
102	chr11	827541	827941	3.41819	4.24885	1.24357	1.95918	0.000819	0.0296627	Promoter (<=1kb)	0	ENSG00000177685	CRACR2B	calcium release activated channel regulator 2B
103	chr7	28409296	28409696	5.39467	6.20298	3.38798	1.96564	0.000632	0.0251721	Promoter (<=1kb)	0	ENSG00000146592	CREB5	cAMP responsive element binding protein 5
104	chr2	101387103	101387503	4.41316	5.24805	2.20414	2.24412	0.000203	0.0120962	Promoter (<=1kb)	0	ENSG00000175874	CREG2	cellular repressor of E1A stimulated genes 2
105	chr17	45784582	45784982	4.43325	5.37176	0.850468	3.2258	2.29e-06	0.000945021	Promoter (<=1kb)	13	ENSG00000120088	CRHR1	corticotropin releasing hormone receptor 1
106	chr7	16420728	16421128	4.03747	4.88567	1.71372	3.00755	0.000644	0.0423461	Promoter (<=1kb)	-31	ENSG00000214960	CRPPA	CDP-L-ribitol pyrophosphorylase A
107	chr11	111911442	111911842	3.22513	4.18307	0	1.74677	0.00116	0.0377916	Promoter (<=1kb)	0	ENSG00000109846	CRYAB	crystallin alpha B
108	chr16	21278222	21278622	3.37782	4.14478	1.63273	1.67422	0.00144	0.0437247	Promoter (<=1kb)	0	ENSG00000103316	CRYM	crystallin mu
109	chr8	19757174	19757574	5.93147	6.68288	4.27204	1.67663	0.00121	0.0384707	Promoter (<=1kb)	0	ENSG00000147408	CSGALNACT1	chondroitin sulfate N-acetylgalactosaminyltransferase 1
110	chr16	30896500	30896900	5.197	5.99697	3.24761	1.97306	0.000554	0.0232396	Promoter (<=1kb)	0	ENSG00000150281	CTF1	cardiotrophin 1
111	chr19	7925280	7925680	4.14772	4.90885	2.43543	1.60551	0.0016	0.0466612	Promoter (<=1kb)	455	ENSG00000178531	CTXN1	cortexin 1
112	chr5	139637015	139637415	4.53402	5.31125	2.72892	2.01833	0.000276	0.01507	Distal Intergenic	-9884	ENSG00000171604	CXXC5	CXXC finger protein 5
113	chr2	127219310	127219710	5.8127	6.60368	3.92236	2.00087	0.000438	0.0202477	Promoter (<=1kb)	589	ENSG00000186684	CYP27C1	cytochrome P450 family 27 subfamily C member 1
114	chr19	15555979	15556379	4.09793	4.82903	2.54192	1.56553	0.00159	0.046459	Distal Intergenic	30646	ENSG00000171954	CYP4F22	cytochrome P450 family 4 subfamily F member 22
115	chr8	129912780	129913180	3.36796	4.15511	1.50199	1.76243	0.00123	0.0390269	Intron (ENST00000519824.6/51571, intron 1 of 11)	-9429	ENSG00000153310	CYRIB	CYFIP related Rac1 interactor B
116	chr2	10079569	10079969	4.53276	5.46597	1.06658	3.26386	1.46e-06	0.000742972	Promoter (<=1kb)	442	ENSG00000205795	CYS1	cystin 1
117	chr9	121599485	121599885	4.09541	4.88053	2.24214	1.88967	0.000701	0.0269679	Promoter (1-2kb)	1217	ENSG00000136848	DAB2IP	DAB2 interacting protein
118	chr2	158885506	158885906	4.75708	5.61419	2.35047	2.60583	1.87e-05	0.00313765	Distal Intergenic	81208	ENSG00000163331	DAPL1	death associated protein like 1
119	chr13	36130845	36131245	4.25199	5.09058	2.01212	2.92134	0.000883	0.0499562	Promoter (<=1kb)	61	ENSG00000133083	DCLK1	doublecortin like kinase 1
120	chr11	108929615	108930015	4.91929	5.86835	1.06983	3.4936	4.36e-07	0.000372885	Promoter (<=1kb)	96	ENSG00000178105	DDX10	DEAD-box helicase 10
121	chr8	12014865	12015265	3.36645	4.24005	0.790977	2.30357	0.000313	0.0161956	Exon (ENST00000641966.1/ENST00000641966.1, exon 1 of 2)	-18553	ENSG00000205882	DEFB134	defensin beta 134
122	chr1	111204116	111204516	4.30459	5.07518	2.53862	1.71148	0.00125	0.0394395	Promoter (<=1kb)	0	ENSG00000162777	DENND2D	DENN domain containing 2D
123	chr1	12616867	12617267	5.26293	6.12601	2.79766	2.57152	3.31e-05	0.00434899	Promoter (<=1kb)	-72	ENSG00000162496	DHRS3	dehydrogenase/reductase 3
124	chr19	2719986	2720386	3.49683	4.37251	0.898466	3.27536	0.000474	0.0363426	Promoter (<=1kb)	955	ENSG00000176490	DIRAS1	DIRAS family GTPase 1
125	chr1	231627009	231627409	6.16904	7.04156	3.60541	2.67315	1.87e-05	0.00313765	Promoter (<=1kb)	172	ENSG00000162946	DISC1	DISC1 scaffold protein
126	chr13	50130533	50130933	5.33017	6.05217	3.81784	1.74696	0.000588	0.0240839	Intron (ENST00000486895.5/10301, intron 1 of 1)	-4813	ENSG00000231607	DLEU2	deleted in lymphocytic leukemia 2
127	chr18	3604360	3604760	5.76464	6.65073	3.04524	2.83529	6.01e-06	0.00166085	Promoter (<=1kb)	622	NA	DLGAP1-AS2	DLGAP1 antisense RNA 2
128	chr15	40928482	40928882	5.20417	6.1556	1.28729	3.66163	2.3e-08	8.07e-05	Promoter (<=1kb)	-458	ENSG00000128917	DLL4	delta like canonical Notch ligand 4
129	chr17	49968697	49969097	5.39471	6.14972	3.716	1.86274	0.000502	0.0218262	Promoter (<=1kb)	0	ENSG00000108813	DLX4	distal-less homeobox 4
130	chr1	46489372	46489772	3.43989	4.20471	1.70694	1.6202	0.00161	0.0469217	Promoter (<=1kb)	-64	ENSG00000197587	DMBX1	diencephalon/mesencephalon homeobox 1
131	chr7	21543409	21543809	3.9208	4.79867	1.29788	2.66713	3.4e-05	0.00441644	Promoter (<=1kb)	0	ENSG00000105877	DNAH11	dynein axonemal heavy chain 11
132	chr12	49346757	49347157	4.0878	4.91241	1.96082	2.03044	0.000562	0.0234138	Promoter (<=1kb)	0	ENSG00000178401	DNAJC22	DnaJ heat shock protein family (Hsp40) member C22
133	chr2	74554281	74554681	4.92585	5.79814	2.36458	2.61205	3.32e-05	0.00434899	Promoter (<=1kb)	-39	ENSG00000115325	DOK1	docking protein 1
134	chr7	29622279	29622679	4.6152	5.4179	2.6474	1.93154	0.000701	0.0269679	Intron (ENST00000442865.1/646762, intron 1 of 1)	-27548	ENSG00000227855	DPY19L2P3	DPY19L2 pseudogene 3
135	chr5	147509640	147510040	4.65235	5.41247	2.94566	1.78857	0.000796	0.029231	Promoter (<=1kb)	28	ENSG00000113657	DPYSL3	dihydropyrimidinase like 3
136	chr20	31870167	31870567	4.87192	5.79355	1.63053	3.24675	4.13e-07	0.000372885	Promoter (<=1kb)	0	ENSG00000149599	DUSP15	dual specificity phosphatase 15
137	chr1	206636939	206637339	6.37179	7.16071	4.49457	1.945	0.000578	0.0239311	Promoter (1-2kb)	1110	ENSG00000143479	DYRK3	dual specificity tyrosine phosphorylation regulated kinase 3
138	chr1	43270831	43271231	4.15487	5.04833	1.34269	2.74788	2.4e-05	0.00363215	Promoter (<=1kb)	0	ENSG00000117395	EBNA1BP2	EBNA1 binding protein 2
139	chrX	66638170	66638570	5.95995	6.74542	4.10452	1.9667	0.000474	0.0210815	Promoter (<=1kb)	508	ENSG00000131080	EDA2R	ectodysplasin A2 receptor
140	chr20	63498324	63498724	3.94912	4.8792	0.547531	3.13309	6.26e-06	0.00167837	Promoter (<=1kb)	24	ENSG00000101210	EEF1A2	eukaryotic translation elongation factor 1 alpha 2
141	chr13	31945900	31946300	4.29422	5.20461	1.2407	3.02782	3.23e-06	0.0012182	Promoter (<=1kb)	0	NA	EEF1DP3	eukaryotic translation elongation factor 1 delta pseudogene 3
142	chr17	47323835	47324235	5.17779	5.93088	3.50944	1.78818	0.000714	0.0273243	Promoter (<=1kb)	0	ENSG00000178852	EFCAB13	EF-hand calcium binding domain 13
143	chr17	7704968	7705368	4.90889	5.71692	2.90414	2.11469	0.000263	0.014469	Promoter (<=1kb)	0	ENSG00000108947	EFNB3	ephrin B3
144	chr7	1664783	1665183	3.82879	4.65116	1.71901	2.12101	0.000408	0.0196136	Distal Intergenic	-22936	ENSG00000225968	ELFN1	extracellular leucine rich repeat and fibronectin type III domain containing 1
145	chr11	107591201	107591601	4.12156	5.01121	1.35821	2.72277	3.91e-05	0.00472635	Promoter (<=1kb)	0	ENSG00000110675	ELMOD1	ELMO domain containing 1
146	chr7	74003486	74003886	3.09097	4.01255	0	2.50387	0.000198	0.0119198	Distal Intergenic	-23903	ENSG00000049540	ELN	elastin
147	chr12	6914447	6914847	4.83717	5.69832	2.3911	2.60233	1.82e-05	0.00311398	Promoter (<=1kb)	0	ENSG00000111674	ENO2	enolase 2
148	chr6	46129688	46130088	4.62322	5.3693	2.99185	1.68794	0.00117	0.0379502	Promoter (<=1kb)	0	ENSG00000001561	ENPP4	ectonucleotide pyrophosphatase/phosphodiesterase 4
149	chr6	46170552	46170952	3.1801	4.01357	0.982727	1.68662	0.00177	0.0499051	Promoter (<=1kb)	19	ENSG00000112796	ENPP5	ectonucleotide pyrophosphatase/phosphodiesterase family member 5
150	chr3	40387142	40387542	3.8787	4.6667	2.00739	1.85094	0.000908	0.031938	Promoter (<=1kb)	0	ENSG00000168032	ENTPD3	ectonucleoside triphosphate diphosphohydrolase 3
151	chr9	137441453	137441853	3.99036	4.81032	1.89885	2.25425	0.000144	0.00996084	Promoter (<=1kb)	0	ENSG00000188833	ENTPD8	ectonucleoside triphosphate diphosphohydrolase 8
152	chr1	37752896	37753296	4.1633	5.0572	1.34537	2.69538	4.33e-05	0.00500013	Promoter (<=1kb)	0	ENSG00000183317	EPHA10	EPH receptor A10
153	chr4	65669989	65670389	5.27155	6.00256	3.716	1.66521	0.00108	0.0359116	Promoter (<=1kb)	0	ENSG00000145242	EPHA5	EPH receptor A5
154	chr19	11383593	11383993	4.4372	5.32924	1.64326	2.81458	2.05e-05	0.00325378	Promoter (<=1kb)	-139	ENSG00000187266	EPOR	erythropoietin receptor
155	chr8	94642598	94642998	5.81634	6.56439	4.17466	1.57042	0.00177	0.0499051	Promoter (<=1kb)	-302	ENSG00000104413	ESRP1	epithelial splicing regulatory protein 1
156	chr6	36387168	36387568	5.25173	6.1151	2.78346	2.58147	3.27e-05	0.00434899	Promoter (<=1kb)	0	ENSG00000010030	ETV7	ETS variant transcription factor 7
157	chr4	186554651	186555051	4.23185	5.02366	2.33622	2.11833	0.000262	0.0144379	Promoter (<=1kb)	277	ENSG00000251165	F11-AS1	F11 antisense RNA 1
158	chr1	46442799	46443199	4.66594	5.39738	3.10832	1.6002	0.00137	0.0422095	Promoter (<=1kb)	0	NA	FAAHP1	fatty acid amide hydrolase pseudogene 1
159	chr20	841654	842054	6.23628	7.00396	4.48704	1.92313	0.000446	0.0204511	Promoter (<=1kb)	379	ENSG00000125898	FAM110A	family with sequence similarity 110 member A
160	chr6	170295763	170296163	4.21827	5.05001	2.03495	2.25747	0.000203	0.0120962	Promoter (<=1kb)	442	ENSG00000112584	FAM120B	family with sequence similarity 120B
161	chr6	170290287	170290687	5.74925	6.49627	4.1129	1.72227	0.000959	0.0330228	Promoter (<=1kb)	-16	ENSG00000112584	FAM120B	family with sequence similarity 120B
162	chr15	98548398	98548798	4.86115	5.69039	2.69791	2.25996	0.000153	0.0102825	Distal Intergenic	-28012	ENSG00000283597	FAM169B	protein FAM169B
163	chr17	44363226	44363626	4.96512	5.74223	3.16069	1.91546	0.000512	0.022171	Promoter (<=1kb)	174	ENSG00000161682	FAM171A2	family with sequence similarity 171 member A2
164	chr20	25863022	25863422	5.06951	5.86516	3.14889	2.07074	0.000287	0.0154524	Promoter (<=1kb)	0	NA	FAM182B	family with sequence similarity 182 member B
165	chr9	69324855	69325255	4.743	5.63874	1.90067	2.89908	5.96e-06	0.00166085	Promoter (<=1kb)	0	ENSG00000135063	FAM189A2	family with sequence similarity 189 member A2
166	chr2	132353352	132353752	3.27285	4.15353	0.617696	2.29607	0.000313	0.0161956	Promoter (<=1kb)	630	NA	FAM201B	family with sequence similarity 201 member B
167	chr9	35115229	35115629	6.37183	7.16003	4.49928	2.0044	0.000403	0.019433	Promoter (<=1kb)	221	ENSG00000005238	FAM214B	family with sequence similarity 214 member B
168	chr4	1579695	1580095	5.75126	6.67044	2.55312	2.57304	0.000158	0.0104785	Promoter (<=1kb)	158	ENSG00000174137	FAM53A	family with sequence similarity 53 member A
169	chr6	54801534	54801934	4.93448	5.85772	1.66408	3.13899	2.04e-06	0.000945021	Distal Intergenic	-44837	ENSG00000168143	FAM83B	family with sequence similarity 83 member B
170	chr8	123540557	123540957	6.73148	7.5139	4.89491	2.1214	0.000137	0.00964793	Promoter (<=1kb)	232	ENSG00000156804	FBXO32	F-box protein 32
171	chr16	86509564	86509964	3.36164	4.23655	0.771914	2.17067	0.00047	0.0210494	Promoter (<=1kb)	-465	ENSG00000268388	FENDRR	FOXF1 adjacent non-coding developmental regulatory RNA
172	chr13	102400391	102400791	4.81119	5.66128	2.47032	2.48347	5.2e-05	0.00543995	Promoter (<=1kb)	983	ENSG00000102466	FGF14	fibroblast growth factor 14
173	chr13	21675081	21675481	4.66599	5.63235	0.226763	3.63134	3.76e-07	0.000372885	Promoter (1-2kb)	1079	ENSG00000102678	FGF9	fibroblast growth factor 9
174	chr13	21673835	21674235	5.49389	6.30675	3.45473	2.28256	8.17e-05	0.00726265	Promoter (<=1kb)	0	ENSG00000102678	FGF9	fibroblast growth factor 9
175	chr9	130946916	130947316	3.65037	4.49678	1.34269	2.32328	0.000153	0.0102825	Distal Intergenic	-7630	ENSG00000130720	FIBCD1	fibrinogen C domain containing 1
176	chr9	130938917	130939317	4.63938	5.47024	2.46316	2.25236	0.000177	0.011129	Promoter (<=1kb)	0	ENSG00000130720	FIBCD1	fibrinogen C domain containing 1
177	chr11	26994261	26994661	6.23098	7.11207	3.57102	2.91228	6.66e-07	0.000483703	Promoter (<=1kb)	149	ENSG00000176971	FIBIN	fin bud initiation factor homolog
178	chr9	113188130	113188530	4.80322	5.55422	3.14597	1.89673	0.000411	0.0196458	Promoter (<=1kb)	31	ENSG00000119321	FKBP15	FKBP prolyl isomerase family member 15
179	chr11	128693045	128693445	5.77504	6.60245	3.62623	2.37543	6.15e-05	0.00594489	Promoter (<=1kb)	63	ENSG00000151702	FLI1	Fli-1 proto-oncogene, ETS transcription factor
180	chr2	27494789	27495189	4.95743	5.69433	3.37278	1.73112	0.000806	0.0293045	Promoter (<=1kb)	0	ENSG00000115226	FNDC4	fibronectin type III domain containing 4
181	chr20	22583713	22584113	4.55749	5.47201	1.43795	3.04966	2.14e-06	0.000945021	Promoter (<=1kb)	459	ENSG00000125798	FOXA2	forkhead box A2
182	chr20	22585020	22585420	4.32417	5.17549	1.97199	3.04542	0.000569	0.0395507	Promoter (<=1kb)	35	ENSG00000125798	FOXA2	forkhead box A2
183	chr3	138946465	138946865	4.24634	5.12863	1.57239	3.38312	0.000213	0.0234727	Promoter (<=1kb)	272	ENSG00000183770	FOXL2	forkhead box L2
184	chr6	1312511	1312911	6.06026	6.85813	4.125	2.16818	0.000147	0.0100676	Promoter (<=1kb)	413	ENSG00000164379	FOXQ1	forkhead box Q1
185	chr8	94436191	94436591	5.76915	6.7043	2.26134	2.35188	0.00034	0.017093	Promoter (<=1kb)	353	ENSG00000265817	FSBP	fibrinogen silencer binding protein
186	chr12	130161966	130162366	4.37353	5.24443	1.82725	3.25507	0.00028	0.0275413	Promoter (<=1kb)	0	ENSG00000250208	FZD10-AS1	FZD10 antisense divergent transcript
187	chr4	46389366	46389766	4.58043	5.31647	3.00006	1.74498	0.000731	0.0275654	Promoter (<=1kb)	0	ENSG00000151834	GABRA2	gamma-aminobutyric acid type A receptor subunit alpha2
188	chr5	161546868	161547660	4.09208	4.96597	1.51351	1.79919	0.00149	0.0446222	Promoter (<=1kb)	0	ENSG00000145863	GABRA6	gamma-aminobutyric acid type A receptor subunit alpha6
189	chr2	170816465	170816865	4.75153	5.50882	3.06037	1.78126	0.000797	0.029231	Promoter (<=1kb)	0	ENSG00000128683	GAD1	glutamate decarboxylase 1
190	chr9	89605616	89606016	5.24057	6.13132	2.46316	2.85835	4.89e-06	0.00149402	Promoter (<=1kb)	524	ENSG00000130222	GADD45G	growth arrest and DNA damage inducible gamma
191	chr14	69260384	69260784	3.19235	4.04891	0.790977	1.99766	0.000835	0.0300536	Promoter (<=1kb)	0	NA	GALNT16-AS1	GALNT16 and EXD2 antisense RNA 1
192	chr19	1401150	1401550	4.40936	5.15771	2.76611	1.79819	0.000628	0.0251308	Promoter (<=1kb)	0	ENSG00000130005	GAMT	guanidinoacetate N-methyltransferase
193	chr3	115512849	115513249	4.06941	4.84187	2.29259	1.8486	0.00069	0.0268988	Intron (ENST00000662602.1/101926886, intron 7 of 7)	-110261	ENSG00000172020	GAP43	growth associated protein 43
194	chr1	89125614	89126014	3.65634	4.51581	1.22676	2.22202	0.000325	0.0164933	Promoter (<=1kb)	100	ENSG00000162645	GBP2	guanylate binding protein 2
195	chr15	100849680	100850080	3.92263	4.73878	1.85953	2.19787	0.000187	0.0115569	Promoter (<=1kb)	0	ENSG00000272808	GCAWKR	gastric cancer associated WDR5 and KAT2A binding lncRNA
196	chr15	40764015	40764415	5.81901	6.62054	3.85914	2.26647	5.74e-05	0.00580979	Promoter (<=1kb)	0	ENSG00000137880	GCHFR	GTP cyclohydrolase I feedback regulator
197	chr8	94261826	94262226	5.34689	6.25905	2.26559	3.15665	3.87e-07	0.000372885	Promoter (<=1kb)	93	ENSG00000164949	GEM	GTP binding protein overexpressed in skeletal muscle
198	chr1	92485622	92486022	4.94946	5.77677	2.80139	2.29419	0.000122	0.00921139	Promoter (<=1kb)	49	ENSG00000162676	GFI1	growth factor independent 1 transcriptional repressor
199	chr22	37607365	37607765	5.22711	5.98384	3.5391	1.63073	0.00154	0.0454856	Promoter (<=1kb)	-960	ENSG00000100083	GGA1	golgi associated, gamma adaptin ear containing, ARF binding protein 1
200	chr19	45668710	45669110	5.35776	6.28961	1.91991	3.27107	6.21e-07	0.000470408	Promoter (<=1kb)	453	ENSG00000010310	GIPR	gastric inhibitory polypeptide receptor
201	chr2	120735903	120736303	4.5564	5.35894	2.58963	2.17205	0.000189	0.011588	Promoter (<=1kb)	35	ENSG00000074047	GLI2	GLI family zinc finger 2
202	chr9	36136345	36136745	4.64211	5.43965	2.70902	1.99321	0.000492	0.0214698	Promoter (<=1kb)	0	ENSG00000122694	GLIPR2	GLI pathogenesis related 2
203	chr6	16238896	16239296	4.87181	5.68678	2.81735	2.20281	0.000167	0.0107446	Promoter (<=1kb)	309	ENSG00000137198	GMPR	guanosine monophosphate reductase
204	chr20	58852482	58852882	4.01787	4.73201	2.54192	1.55044	0.00144	0.0437247	Promoter (<=1kb)	0	ENSG00000087460	GNAS	GNAS complex locus
205	chr1	235649400	235649800	5.3547	6.2054	3.00823	2.50766	3.72e-05	0.00460133	Promoter (<=1kb)	0	ENSG00000168243	GNG4	G protein subunit gamma 4
206	chr19	46639195	46639595	4.37996	5.23416	2.00091	2.50549	5.06e-05	0.00538052	Distal Intergenic	-4510	ENSG00000167414	GNG8	G protein subunit gamma 8
207	chr15	82445560	82445960	1.63157	2.63157	0	5.60225	0.000496	0.0370706	Exon (ENST00000612666.1/ENST00000612666.1, exon 1 of 2)	15515	ENSG00000197978	GOLGA6L9	golgin A6 family like 9
208	chr1	204213972	204214372	4.57037	5.32764	2.87932	1.69317	0.00121	0.0384707	Promoter (<=1kb)	0	ENSG00000174567	GOLT1A	golgi transport 1A
209	chrX	133445401	133445801	2.99674	3.81357	0.928546	1.67883	0.00176	0.0499051	Distal Intergenic	-29912	ENSG00000076716	GPC4	glypican 4
210	chr8	143219985	143220385	4.66061	5.47605	2.60271	2.25496	0.000113	0.00887816	Distal Intergenic	6767	ENSG00000277494	GPIHBP1	glycosylphosphatidylinositol anchored high density lipoprotein binding protein 1
211	chrX	53048427	53048827	3.29108	4.12783	1.06658	2.12432	0.000452	0.0206245	Promoter (<=1kb)	0	ENSG00000184194	GPR173	G protein-coupled receptor 173
212	chr7	124765284	124765684	5.83314	6.6115	4.02123	2.11356	0.000124	0.00921903	Promoter (<=1kb)	108	ENSG00000170775	GPR37	G protein-coupled receptor 37
213	chr4	92303941	92304341	3.73678	4.61447	1.1159	2.57877	5.1e-05	0.00538052	Promoter (<=1kb)	0	ENSG00000152208	GRID2	glutamate ionotropic receptor delta type subunit 2
214	chr4	92305150	92305550	4.13157	4.97392	1.85953	2.34766	0.000127	0.00927237	Promoter (<=1kb)	493	ENSG00000152208	GRID2	glutamate ionotropic receptor delta type subunit 2
215	chr7	127253540	127253940	4.60166	5.3746	2.82199	1.76915	0.00101	0.0344091	Promoter (<=1kb)	-447	ENSG00000179603	GRM8	glutamate metabotropic receptor 8
216	chr13	27830082	27830482	3.55032	4.42656	0.945659	2.33343	0.000305	0.0159338	Intron (ENST00000499662.3/100861550, intron 3 of 4)	37599	ENSG00000169840	GSX1	GS homeobox 1
217	chr4	54092065	54092465	4.62814	5.38965	2.91377	1.86928	0.000537	0.0227588	Intron (ENST00000507166.5/5156, intron 12 of 23)	-7058	ENSG00000180613	GSX2	GS homeobox 2
218	chr11	107017819	107018219	3.6918	4.55998	1.17429	3.1986	0.000491	0.0370706	Promoter (<=1kb)	0	ENSG00000152402	GUCY1A2	guanylate cyclase 1 soluble subunit alpha 2
219	chr22	37805569	37805969	6.03422	6.90244	3.51626	2.75599	3.91e-06	0.00131063	Promoter (<=1kb)	340	ENSG00000189060	H1-0	H1.0 linker histone
220	chr22	37802385	37802785	5.30518	6.07285	3.55602	1.93232	0.0004	0.0193937	Promoter (2-3kb)	-2444	ENSG00000189060	H1-0	H1.0 linker histone
221	chr6	26017169	26017569	5.84637	6.59352	4.20939	1.63061	0.00145	0.0437547	Promoter (<=1kb)	218	ENSG00000124610	H1-1	H1.1 linker histone, cluster member
222	chr1	156624450	156624850	4.66472	5.4955	2.48916	2.27004	0.000161	0.0105964	Promoter (<=1kb)	386	ENSG00000132702	HAPLN2	hyaluronan and proteoglycan link protein 2
223	chr8	121641306	121641706	3.80028	4.74353	0.103873	1.86703	0.00104	0.0352085	Promoter (<=1kb)	0	ENSG00000170961	HAS2	hyaluronan synthase 2
224	chr8	121639708	121640108	4.1738	5.0687	1.34269	2.71814	3.58e-05	0.00459071	Promoter (<=1kb)	0	NA	HAS2-AS1	HAS2 antisense RNA 1
225	chr6	29977014	29977414	5.10167	5.8523	3.44636	1.87927	0.00042	0.0199333	Promoter (<=1kb)	-53	ENSG00000204625	HCG9	HLA complex group 9
226	chr19	590153	590553	4.23154	5.1196	1.48795	2.75034	1.56e-05	0.00295807	Promoter (<=1kb)	272	ENSG00000099822	HCN2	hyperpolarization activated cyclic nucleotide gated potassium and sodium channel 2
227	chr7	18509329	18509729	5.38171	6.21575	3.17965	2.42882	4.09e-05	0.00488535	Promoter (<=1kb)	16	ENSG00000048052	HDAC9	histone deacetylase 9
228	chr1	6245619	6246019	4.52345	5.43192	1.49958	2.99272	5.55e-06	0.00158368	Promoter (1-2kb)	1440	ENSG00000173673	HES3	hes family bHLH transcription factor 3
229	chr1	210292409	210292809	3.86781	4.64385	2.06983	1.70522	0.00139	0.042653	Distal Intergenic	-35443	ENSG00000054392	HHAT	hedgehog acyltransferase
230	chr10	92699460	92699860	3.47732	4.34845	0.928546	2.41902	0.000151	0.0102067	Distal Intergenic	7428	ENSG00000152804	HHEX	hematopoietically expressed homeobox
231	chr7	27646720	27647120	5.09925	5.95846	2.67225	2.53637	5.22e-05	0.00543995	Promoter (<=1kb)	636	ENSG00000106049	HIBADH	3-hydroxyisobutyrate dehydrogenase
232	chr17	74972385	74972785	4.83242	5.70549	2.26276	2.68814	1.44e-05	0.00279432	Promoter (<=1kb)	0	ENSG00000167861	HID1	HID1 domain containing
233	chr1	41662502	41662902	4.12659	4.93502	2.11904	1.94135	0.000679	0.0265645	Promoter (<=1kb)	-177	ENSG00000127124	HIVEP3	HIVEP zinc finger 3
234	chr15	82952072	82952472	5.42101	6.27419	3.05167	2.42465	9.36e-05	0.00795267	Promoter (<=1kb)	248	ENSG00000103942	HOMER2	homer scaffold protein 2
235	chr17	48625888	48626288	5.25401	6.1671	2.15779	3.13004	1e-06	0.000563848	Promoter (<=1kb)	70	ENSG00000170689	HOXB9	homeobox B9
236	chr2	176097418	176097818	4.52219	5.35345	2.34269	2.35715	7.28e-05	0.00667178	Promoter (1-2kb)	-1977	ENSG00000170178	HOXD12	homeobox D12
237	chr3	11154624	11155024	4.01004	4.91308	1.06658	2.86482	1.65e-05	0.00297243	Promoter (<=1kb)	131	ENSG00000196639	HRH1	histamine receptor H1
238	chr12	116880317	116880717	5.853	6.78963	2.31252	3.50538	2.32e-08	8.07e-05	Promoter (<=1kb)	371	ENSG00000135116	HRK	harakiri, BCL2 interacting protein
239	chr13	96089980	96090380	4.8837	5.70924	2.74957	2.35057	7.22e-05	0.00667178	Promoter (<=1kb)	0	ENSG00000185352	HS6ST3	heparan sulfate 6-O-sulfotransferase 3
240	chr3	122744780	122745180	3.772	4.75468	0	5.81356	6.61e-07	0.00164561	Intron (ENST00000306103.3/79663, intron 6 of 7)	-3004	ENSG00000169087	HSPBAP1	HSPB1 associated protein 1
241	chr11	20364030	20364430	6.41128	7.13978	4.86791	1.78048	0.000533	0.0226902	Promoter (<=1kb)	0	ENSG00000109854	HTATIP2	HIV-1 Tat interactive protein 2
242	chr1	23216889	23217289	3.88402	4.77763	1.06983	2.71082	4.58e-05	0.00512787	Promoter (<=1kb)	213	ENSG00000179546	HTR1D	5-hydroxytryptamine receptor 1D
243	chr3	87792852	87793252	4.02587	4.83609	2.00569	2.04938	0.000482	0.0212147	Promoter (<=1kb)	146	ENSG00000179097	HTR1F	5-hydroxytryptamine receptor 1F
244	chr19	10291449	10291849	5.60475	6.38617	3.77431	2.0787	0.000192	0.011588	Promoter (<=1kb)	0	ENSG00000105376	ICAM5	intercellular adhesion molecule 5
245	chr2	8681170	8681570	5.10678	5.89273	3.24833	1.87797	0.000726	0.0275528	Promoter (<=1kb)	293	NA	ID2-AS1	ID2 antisense RNA 1
246	chr1	158999812	159000212	4.81476	5.6105	2.89353	2.09837	0.000237	0.0135281	Promoter (<=1kb)	0	ENSG00000163565	IFI16	interferon gamma inducible protein 16
247	chr12	53097641	53098041	5.55414	6.29769	3.93579	1.73104	0.00087	0.0309482	Promoter (<=1kb)	0	ENSG00000167779	IGFBP6	insulin like growth factor binding protein 6
248	chr2	216692710	216693110	4.28747	5.07044	2.4475	2.00534	0.000358	0.0178413	Promoter (1-2kb)	-1354	NA	IGFBP-AS1	IGFBP5 antisense RNA 1
249	chr19	55369760	55370160	5.37871	6.27988	2.46193	3.01566	9.37e-07	0.000544147	Promoter (<=1kb)	303	ENSG00000095752	IL11	interleukin 11
250	chr3	57164912	57165312	5.64484	6.3594	4.16694	1.60412	0.00114	0.0370948	Promoter (<=1kb)	0	ENSG00000144730	IL17RD	interleukin 17 receptor D
251	chr5	55852486	55852886	5.03986	6.00192	0.771914	2.86088	6.42e-05	0.00607352	Promoter (<=1kb)	-428	ENSG00000164509	IL31RA	interleukin 31 receptor A
252	chr16	3065377	3065777	3.18868	4.02076	1.00261	1.90815	0.000973	0.0333007	Promoter (<=1kb)	0	ENSG00000008517	IL32	interleukin 32
253	chr2	120345252	120345652	4.57132	5.45501	1.88085	3.41212	0.000189	0.022085	Promoter (<=1kb)	-484	ENSG00000163083	INHBB	inhibin subunit beta B
254	chr18	35478177	35478577	5.27738	6.11589	3.03811	2.2343	0.000249	0.0140845	Exon (ENST00000592173.5/125476, exon 4 of 5)	8893	ENSG00000153391	INO80C	INO80 complex subunit C
255	chr10	132666752	132667152	5.90531	6.74289	3.67385	2.35782	0.000107	0.00858354	Intron (ENST00000368594.8/3632, intron 4 of 15)	-23240	ENSG00000068383	INPP5A	inositol polyphosphate-5-phosphatase A
256	chr22	31122957	31123357	4.36621	5.19154	2.23375	2.31403	8.1e-05	0.00723414	Promoter (<=1kb)	0	ENSG00000185133	INPP5J	inositol polyphosphate-5-phosphatase J
257	chr15	73752902	73753302	3.29207	4.17402	0.622125	2.22839	0.000422	0.0199623	Promoter (<=1kb)	49	ENSG00000205363	INSYN1	inhibitory synaptic factor 1
258	chr4	127623055	127623455	5.25632	6.11063	2.87633	3.09278	0.000652	0.0424096	Promoter (<=1kb)	0	ENSG00000164066	INTU	inturned planar cell polarity protein
259	chr5	76402898	76403298	4.46648	5.2469	2.64217	1.79752	0.000941	0.0327052	Promoter (<=1kb)	0	ENSG00000145703	IQGAP2	IQ motif containing GTPase activating protein 2
260	chrX	53320846	53321246	4.1291	4.94517	2.06658	2.1353	0.000317	0.0162196	Promoter (<=1kb)	73	ENSG00000124313	IQSEC2	IQ motif and Sec7 domain ArfGEF 2
261	chr12	55708005	55708405	4.33683	5.24038	1.38615	2.81508	1.72e-05	0.00302887	Promoter (<=1kb)	-101	ENSG00000135424	ITGA7	integrin subunit alpha 7
262	chr21	44932160	44932560	4.97119	5.7656	3.05874	1.84467	0.000921	0.0322225	Promoter (<=1kb)	-171	ENSG00000160255	ITGB2	integrin subunit beta 2
263	chr17	47253852	47254252	4.68564	5.51369	2.5318	2.19148	0.000252	0.014149	Promoter (<=1kb)	0	ENSG00000259207	ITGB3	integrin subunit beta 3
264	chr15	41493807	41494207	5.55951	6.41509	3.16739	2.64944	6.68e-06	0.00171014	Promoter (<=1kb)	0	ENSG00000137825	ITPKA	inositol-trisphosphate 3-kinase A
265	chr8	1972922	1973322	4.58405	5.48206	1.7111	2.07969	0.000735	0.0275786	Promoter (<=1kb)	0	ENSG00000253764	KBTBD11-AS1	KBTBD11 antisense RNA 1
266	chr1	111989879	111990279	3.80369	4.72191	0.622125	2.81399	3.84e-05	0.00467179	Promoter (<=1kb)	-211	ENSG00000171385	KCND3	potassium voltage-gated channel subfamily D member 3
267	chr7	150974952	150975352	3.99629	4.83049	1.79294	2.32853	0.000134	0.00945324	Promoter (2-3kb)	2784	ENSG00000055118	KCNH2	potassium voltage-gated channel subfamily H member 2
268	chr12	49538633	49539033	4.38967	5.14708	2.69792	1.85798	0.000607	0.0245879	Promoter (<=1kb)	0	ENSG00000135519	KCNH3	potassium voltage-gated channel subfamily H member 3
269	chr5	170633178	170633578	3.66059	4.48924	1.50199	2.09274	0.000491	0.0214698	Intron (ENST00000377360.8/30820, intron 1 of 7)	-47375	ENSG00000182132	KCNIP1	potassium voltage-gated channel interacting protein 1
270	chr17	70168460	70168860	5.10464	5.87454	3.34269	1.96372	0.000338	0.0170846	Promoter (<=1kb)	0	ENSG00000123700	KCNJ2	potassium inwardly rectifying channel subfamily J member 2
271	chr20	44745873	44746273	3.7619	4.6614	0.868527	2.77738	3.58e-05	0.00459071	Promoter (<=1kb)	0	NA	KCNK15-AS1	KCNK15 and WISP2 antisense RNA 1
272	chr10	117216739	117217139	4.25819	5.00784	2.6081	1.70489	0.00108	0.0357792	Distal Intergenic	19250	ENSG00000186795	KCNK18	potassium two pore domain channel subfamily K member 18
273	chr1	196607878	196608278	4.28348	5.08354	2.33352	2.01762	0.000516	0.0222472	Promoter (<=1kb)	81	ENSG00000162687	KCNT2	potassium sodium-activated channel subfamily T member 2
274	chr17	75032708	75033108	4.51912	5.41581	1.66408	2.77899	2.18e-05	0.00336555	Promoter (<=1kb)	96	ENSG00000180901	KCTD2	potassium channel tetramerization domain containing 2
275	chr17	7834270	7834670	6.70644	7.43239	5.17531	1.59974	0.00133	0.0415047	Promoter (<=1kb)	53	ENSG00000132510	KDM6B	lysine demethylase 6B
276	chr1	201023175	201023575	4.77775	5.51387	3.19701	1.68397	0.000996	0.0339318	Promoter (<=1kb)	0	ENSG00000116852	KIF21B	kinesin family member 21B
277	chr1	245154515	245154915	6.31204	7.13556	4.19343	2.41381	3.1e-05	0.00421344	Promoter (<=1kb)	-70	ENSG00000162849	KIF26B	kinesin family member 26B
278	chr19	35856524	35856924	3.58889	4.39831	1.57435	1.74548	0.00136	0.0421357	Promoter (<=1kb)	0	ENSG00000126259	KIRREL2	kirre like nephrin family adhesion molecule 2
279	chr9	108041449	108041849	2.58432	3.45849	0.00261402	1.79401	0.00151	0.0450216	Distal Intergenic	-550967	ENSG00000136826	KLF4	Kruppel like factor 4
280	chr17	8376361	8376761	5.84305	6.56179	4.34592	1.67153	0.00086	0.0307573	Promoter (<=1kb)	0	ENSG00000184619	KRBA2	KRAB-A domain containing 2
281	chr11	1572864	1573264	4.38573	5.20554	2.29537	2.01769	0.000586	0.0240839	Promoter (<=1kb)	0	ENSG00000233930	KRTAP5-AS1	KRTAP5-1/KRTAP5-2 antisense RNA 1
282	chr22	41217306	41217706	3.4716	4.3525	0.813931	3.32783	0.000518	0.0382119	Promoter (<=1kb)	0	NA	L3MBTL2-AS1	L3MBTL2 antisense RNA 1
283	chr3	183162396	183162796	5.571	6.32068	3.92073	1.84025	0.00053	0.0226902	Promoter (<=1kb)	0	ENSG00000078081	LAMP3	lysosomal associated membrane protein 3
284	chrX	37571951	37572351	4.16333	4.9846	2.062	2.00113	0.000623	0.0250308	Promoter (<=1kb)	290	ENSG00000147036	LANCL3	LanC like 3
285	chr2	74498369	74498769	4.40813	5.1782	2.64523	1.80525	0.000833	0.0300536	Promoter (<=1kb)	598	ENSG00000179528	LBX2	ladybird homeobox 2
286	chr19	49017815	49018215	3.46369	4.23827	1.67438	1.81749	0.000892	0.0315759	Promoter (<=1kb)	-724	ENSG00000104826	LHB	luteinizing hormone subunit beta
287	chr1	180229823	180230223	4.83916	5.60711	3.0884	1.76924	0.000947	0.0328111	Promoter (<=1kb)	-41	ENSG00000121454	LHX4	LIM homeobox 4
288	chr9	122228488	122228888	3.49201	4.25868	1.74856	1.66099	0.00145	0.0437363	Promoter (<=1kb)	0	ENSG00000106852	LHX6	LIM homeobox 6
289	chr1	197912137	197912537	4.42565	5.22318	2.49257	2.10663	0.000237	0.0135281	Promoter (<=1kb)	0	ENSG00000143355	LHX9	LIM homeobox 9
290	chr2	108571397	108571797	3.41196	4.32318	0.34537	2.55918	0.000147	0.0100676	Intron (ENST00000544547.5/3987, intron 1 of 9)	-16514	ENSG00000169756	LIMS1	LIM zinc finger domain containing 1
291	chr2	108570606	108571006	3.33956	4.18959	0.999213	2.18905	0.000377	0.0185645	Intron (ENST00000544547.5/3987, intron 1 of 9)	-17305	ENSG00000169756	LIMS1	LIM zinc finger domain containing 1
292	chr12	116533365	116533765	4.65003	5.47765	2.49958	2.41175	4.47e-05	0.00508895	Promoter (<=1kb)	0	ENSG00000196668	LINC00173	long intergenic non-protein coding RNA 173
293	chr9	115939925	115940325	3.26443	4.22913	0	2.94499	4.5e-05	0.00508927	Distal Intergenic	-14718	ENSG00000204148	LINC00474	long intergenic non-protein coding RNA 474
294	chr4	41882289	41882689	4.22058	5.08522	1.73955	3.1788	0.000404	0.033352	Promoter (<=1kb)	0	ENSG00000245870	LINC00682	long intergenic non-protein coding RNA 682
295	chr12	8390253	8390653	3.19253	4.01659	1.06983	1.99397	0.000695	0.0269403	Promoter (<=1kb)	0	ENSG00000226091	LINC00937	long intergenic non-protein coding RNA 937
296	chr9	129489183	129489583	5.96997	6.80387	3.76902	2.44603	3.67e-05	0.00460133	Promoter (<=1kb)	29	NA	LINC00963	long intergenic non-protein coding RNA 963
297	chr9	129460489	129460889	3.80363	4.5925	1.92676	1.83058	0.000871	0.0309482	Distal Intergenic	-16057	NA	LINC00963	long intergenic non-protein coding RNA 963
298	chr9	129496155	129496555	5.41572	6.14907	3.84867	1.63827	0.00119	0.0380398	Promoter (<=1kb)	-360	NA	LINC00963	long intergenic non-protein coding RNA 963
299	chr10	107915037	107915437	5.09239	5.85404	3.37725	1.59402	0.00177	0.0499051	Intron (ENST00000630847.2/103695365, intron 2 of 5)	125262	ENSG00000229981	LINC01435	long intergenic non-protein coding RNA 1435
300	chr19	41531864	41532264	4.40778	5.30917	1.48795	2.82793	1.61e-05	0.00296441	Exon (ENST00000599316.1/ENST00000599316.1, exon 2 of 2)	-3076	ENSG00000270164	LINC01480	long intergenic non-protein coding RNA 1480
301	chr5	1385972	1386372	3.98926	4.78996	2.03495	1.8718	0.000897	0.0316894	Exon (ENST00000624349.1/ENST00000624349.1, exon 1 of 1)	-5865	ENSG00000250584	LINC01511	long intergenic non-protein coding RNA 1511
302	chr15	82093931	82094331	4.28715	5.17851	1.50199	1.93069	0.00108	0.0357792	Exon (ENST00000558082.1/101929690, exon 4 of 6)	5240	ENSG00000259518	LINC01583	long intergenic non-protein coding RNA 1583
303	chr1	111991227	111991627	3.91552	4.83518	0.70902	2.91262	2.1e-05	0.00327036	Promoter (<=1kb)	691	ENSG00000231437	LINC01750	long intergenic non-protein coding RNA 1750
304	chr2	66574936	66575336	4.52998	5.30654	2.72892	2.0039	0.000303	0.0159338	Promoter (<=1kb)	906	ENSG00000232046	LINC01798	long intergenic non-protein coding RNA 1798
305	chr2	70124607	70125007	4.99221	5.70319	3.53062	1.57537	0.00126	0.0396982	Promoter (<=1kb)	310	ENSG00000231327	LINC01816	long intergenic non-protein coding RNA 1816
306	chr3	184525536	184525936	4.63442	5.43371	2.6897	1.86053	0.000919	0.0322052	Distal Intergenic	20423	NA	LINC01839	long intergenic non-protein coding RNA 1839
307	chr19	50818163	50818563	3.44236	4.34357	0.524937	2.41089	0.000233	0.0134199	Promoter (<=1kb)	482	ENSG00000180279	LINC01869	long intergenic non-protein coding RNA 1869
308	chr2	105143544	105143944	3.25853	4.13012	0.70485	2.22411	0.000402	0.019433	Promoter (<=1kb)	-169	ENSG00000226508	LINC01918	long intergenic non-protein coding RNA 1918
309	chr5	50963374	50963774	3.573	4.45532	0.898752	3.35734	0.000331	0.0294265	Distal Intergenic	6193	ENSG00000251573	LINC02106	long intergenic non-protein coding RNA 2106
310	chr5	20972585	20972985	4.38133	5.26742	1.66193	2.69407	2.86e-05	0.00407755	Intron (ENST00000661281.1/105374678, intron 5 of 5)	36439	ENSG00000251629	LINC02241	long intergenic non-protein coding RNA 2241
311	chr15	31215646	31216046	5.16749	5.91353	3.53628	1.67277	0.00117	0.0379502	Promoter (<=1kb)	0	NA	LINC02352	long intergenic non-protein coding RNA 2352
312	chr10	117763712	117764112	2.9964	3.97191	0	2.73981	9.3e-05	0.00795267	Distal Intergenic	28399	NA	LINC02674	long intergenic non-protein coding RNA 2674
313	chr10	101292112	101292512	4.60672	5.49797	1.82295	2.80484	1.21e-05	0.00243078	Distal Intergenic	-28562	ENSG00000229649	LINC02681	long intergenic non-protein coding RNA 2681
314	chr11	45771472	45771872	5.17804	5.94532	3.43114	1.83988	0.000699	0.0269679	Promoter (<=1kb)	40	ENSG00000205106	LINC02716	long intergenic non-protein coding RNA 2716
315	chr11	112290179	112290579	3.57778	4.46288	0.87033	3.39263	0.000286	0.02764	Promoter (<=1kb)	0	ENSG00000250303	LINC02762	long intergenic non-protein coding RNA 2762
316	chr6	52154362	52154762	2.42195	3.37208	0	2.0117	0.000695	0.0269403	Distal Intergenic	-3243	NA	LINCMD1	long intergenic non-protein coding RNA, muscle differentiation 1
317	chr2	219002272	219002672	4.19282	5.04066	1.87225	2.52222	4.2e-05	0.00493446	Promoter (<=1kb)	57	ENSG00000224090	LOC100129175	uncharacterized LOC100129175
318	chr2	56184375	56184775	5.80207	6.64579	3.51805	2.38851	9.64e-05	0.0080764	Promoter (<=1kb)	133	ENSG00000233251	LOC100129434	uncharacterized LOC100129434
319	chr3	3799632	3800032	4.86574	5.72925	2.39604	2.59836	2.81e-05	0.00405054	Promoter (<=1kb)	0	ENSG00000144455	LOC100130207	uncharacterized LOC100130207
320	chr1	1059071	1059471	5.46667	6.33258	2.97268	2.80478	1.29e-06	0.000700867	Promoter (<=1kb)	-237	ENSG00000217801	LOC100288175	uncharacterized LOC100288175
321	chr12	46523936	46524336	4.0465	4.96114	0.924965	2.88146	1.96e-05	0.00316913	Intron (ENST00000667191.1/100288798, intron 2 of 2)	-13166	NA	LOC100288798	uncharacterized LOC100288798
322	chr20	23187888	23188288	4.4732	5.3342	2.0286	2.47096	8.33e-05	0.00736552	Promoter (<=1kb)	0	ENSG00000230387	LOC100505664	uncharacterized LOC100505664
323	chr20	25861359	25861759	4.44389	5.18525	2.83678	1.67133	0.00105	0.03524	Promoter (<=1kb)	0	NA	LOC101926935	uncharacterized LOC101926935
324	chr20	25853744	25854144	6.07505	6.75692	4.73785	1.4834	0.0014	0.0428574	Promoter (<=1kb)	0	NA	LOC101926935	uncharacterized LOC101926935
325	chr11	61588047	61588447	5.43668	6.25284	3.37344	2.37382	3.09e-05	0.00421344	Promoter (<=1kb)	0	ENSG00000250230	LOC101927495	uncharacterized LOC101927495
326	chr1	167447471	167447871	3.11638	4.02209	0.134045	2.45727	0.000233	0.0134199	Intron (ENST00000362089.10/919, intron 1 of 7)	-7324	NA	LOC101928512	uncharacterized LOC101928512
327	chr8	22865091	22865491	3.52971	4.32207	1.63053	1.82625	0.000997	0.0339318	Intron (ENST00000256404.8/157310, intron 3 of 6)	-12481	ENSG00000248738	LOC101929237	uncharacterized LOC101929237
328	chr9	2622165	2622565	6.12726	6.96653	3.88154	2.4555	4.09e-05	0.00488535	Promoter (<=1kb)	0	NA	LOC101930053	uncharacterized LOC101930053
329	chr3	3962616	3963016	3.66597	4.50171	1.44999	2.08281	0.000529	0.0226817	Intron (ENST00000661097.1/102723512, intron 1 of 6)	43907	NA	LOC102723512	uncharacterized LOC102723512
330	chr2	38238248	38238648	5.60674	6.47831	3.05331	2.61606	3.32e-05	0.00434899	Promoter (<=1kb)	942	NA	LOC102723739	uncharacterized LOC102723739
331	chr1	148334635	148335035	5.4859	6.16981	4.1404	1.44408	0.00169	0.0486318	Promoter (<=1kb)	0	NA	LOC105371225	uncharacterized LOC105371225
332	chr18	35950223	35950623	4.22893	4.9436	2.75058	1.53973	0.00151	0.0449876	Distal Intergenic	15217	NA	LOC105372066	uncharacterized LOC105372066
333	chr20	46022414	46022814	4.41816	5.3457	1.06658	3.18934	2.18e-06	0.000945021	Promoter (<=1kb)	0	NA	LOC105372632	uncharacterized LOC105372632
334	chr3	125766399	125766799	3.73115	4.58198	1.38354	2.23634	0.000255	0.0142345	Exon (ENST00000641650.1/ENST00000641650.1, exon 1 of 3)	-7915	ENSG00000272840	LOC105374312	uncharacterized LOC105374312
335	chr7	332807	333207	3.64571	4.5038	1.22967	2.19825	0.000362	0.0179164	Promoter (<=1kb)	0	ENSG00000287342	LOC105375118	uncharacterized LOC105375118
336	chr8	103498770	103499170	4.68754	5.62049	1.22676	2.36684	0.000329	0.0166705	Promoter (<=1kb)	50	NA	LOC105375690	uncharacterized LOC105375690
337	chr8	20079499	20079899	3.9759	4.88944	0.87225	2.82175	4.14e-05	0.00490419	Promoter (<=1kb)	385	NA	LOC105379311	uncharacterized LOC105379311
338	chr22	21657461	21657861	4.28008	5.06675	2.41715	1.86996	0.000733	0.0275654	Promoter (<=1kb)	0	NA	LOC107985532	uncharacterized LOC107985532
339	chr3	150370471	150370871	5.95288	6.73042	4.14596	2.08313	0.000171	0.0109202	Distal Intergenic	-27261	NA	LOC107986142	uncharacterized LOC107986142
340	chr9	125406349	125406749	3.82835	4.64123	1.78901	2.06738	0.000431	0.0201246	Distal Intergenic	-19420	NA	LOC112268055	uncharacterized LOC112268055
341	chr10	97196340	97196740	3.2254	4.03056	1.2407	1.71761	0.00154	0.0454856	Promoter (<=1kb)	433	NA	LOC112268065	uncharacterized LOC112268065
342	chr17	5500580	5500980	3.6199	4.46253	1.34537	2.13765	0.000427	0.020025	Promoter (<=1kb)	26	ENSG00000286190	LOC728392	uncharacterized LOC728392
343	chrX	118975482	118975882	5.19017	6.05077	2.74957	2.61598	1.98e-05	0.00316913	Promoter (<=1kb)	120	ENSG00000175556	LONRF3	LON peptidase N-terminal domain and ring finger 3
344	chr12	57128612	57129012	5.00839	5.7789	3.24285	1.80241	0.000817	0.0296411	Promoter (<=1kb)	0	ENSG00000123384	LRP1	LDL receptor related protein 1
345	chr19	50556426	50556826	3.30163	4.10912	1.30065	1.97069	0.000652	0.0258363	Intron (ENST00000389201.7/94030, intron 1 of 2)	-5384	ENSG00000131409	LRRC4B	leucine rich repeat containing 4B
346	chr1	156927587	156927987	3.44067	4.18986	1.79294	1.60124	0.00166	0.0480793	Promoter (<=1kb)	225	ENSG00000160838	LRRC71	leucine rich repeat containing 71
347	chr17	16491533	16491933	4.04607	4.86338	1.97442	2.24296	0.000172	0.0109488	Promoter (<=1kb)	220	ENSG00000181350	LRRC75A	leucine rich repeat containing 75A
348	chr1	89843565	89843965	6.27842	4.70382	7.0133	-1.83409	0.000438	0.0202477	Promoter (<=1kb)	142	ENSG00000171492	LRRC8D	leucine rich repeat containing 8 VRAC subunit D
349	chr2	237627524	237627924	4.52949	5.32018	2.64107	1.84788	0.000849	0.0304868	Promoter (<=1kb)	0	ENSG00000124831	LRRFIP1	LRR binding FLII interacting protein 1
350	chr1	204685181	204685581	3.79018	4.6755	1.08018	3.40583	0.000211	0.0234622	Promoter (<=1kb)	0	ENSG00000170382	LRRN2	leucine rich repeat neuronal 2
351	chr19	40598248	40598648	4.67357	5.46752	2.76411	2.08805	0.00024	0.0136684	Promoter (<=1kb)	0	ENSG00000090006	LTBP4	latent transforming growth factor beta binding protein 4
352	chr2	132670389	132670789	4.59458	5.46688	2.03329	2.61157	4.24e-05	0.00493446	Promoter (<=1kb)	-184	ENSG00000150551	LYPD1	LY6/PLAUR domain containing 1
353	chr2	149038611	149039011	3.52163	4.31966	1.58531	1.79989	0.00112	0.0367871	Promoter (<=1kb)	0	ENSG00000150556	LYPD6B	LY6/PLAUR domain containing 6B
354	chr1	39270168	39270568	3.9331	4.73076	1.99921	1.89115	0.000781	0.0288179	Promoter (1-2kb)	1641	ENSG00000127603	MACF1	microtubule actin crosslinking factor 1
355	chr1	11691178	11691578	4.58153	5.53751	0.524937	2.59365	0.000159	0.010518	Promoter (<=1kb)	0	ENSG00000116670	MAD2L2	mitotic arrest deficient 2 like 2
356	chr16	79600961	79601361	5.96028	6.80527	3.66515	2.57737	8.98e-06	0.00209247	Promoter (<=1kb)	-224	ENSG00000178573	MAF	MAF bZIP transcription factor
357	chr8	143430857	143431257	4.60295	5.34267	3.00415	1.76231	0.000747	0.0279162	Promoter (<=1kb)	-125	ENSG00000182759	MAFA	MAF bZIP transcription factor A
358	chrX	55452247	55452647	3.93092	4.81434	1.24357	2.65652	4.38e-05	0.00501948	Promoter (<=1kb)	120	ENSG00000187601	MAGEH1	MAGE family member H1
359	chr10	4671495	4671895	3.86247	4.61368	2.20414	1.62904	0.00134	0.0416863	Exon (ENST00000653457.1/105376373, exon 3 of 6)	6237	ENSG00000231298	MANCR	mitotically associated long non coding RNA
360	chr18	50560250	50560650	4.44702	5.19564	2.80236	1.60751	0.00152	0.0451137	Promoter (<=1kb)	0	ENSG00000141639	MAPK4	mitogen-activated protein kinase 4
361	chr18	34978223	34978623	4.19277	5.0183	2.05874	2.0459	0.000532	0.0226902	Promoter (<=1kb)	0	ENSG00000166974	MAPRE2	microtubule associated protein RP/EB family member 2
362	chr4	164383227	164383627	4.58303	5.40286	2.49257	2.29316	9.63e-05	0.0080764	Promoter (<=1kb)	0	ENSG00000145416	MARCHF1	membrane associated ring-CH-type finger 1
363	chr5	66828799	66829199	5.46457	6.20052	3.88469	1.68985	0.000967	0.0331519	Promoter (<=1kb)	0	ENSG00000069020	MAST4	microtubule associated serine/threonine kinase family member 4
364	chr8	97868995	97869395	5.0474	5.83448	3.1819	2.0459	0.000293	0.0156416	Promoter (<=1kb)	0	ENSG00000132561	MATN2	matrilin 2
365	chr1	85048331	85048731	4.47874	5.22877	2.82662	1.84829	0.000514	0.0222383	Promoter (<=1kb)	0	ENSG00000055732	MCOLN3	mucolipin TRP cation channel 3
366	chr6	37698443	37698843	4.84337	5.6298	2.98187	2.15198	0.000108	0.00860751	Promoter (<=1kb)	463	ENSG00000112139	MDGA1	MAM domain containing glycosylphosphatidylinositol anchor 1
367	chr11	46380788	46381188	5.0353	5.9196	2.33757	2.87636	5.02e-06	0.00150643	Promoter (<=1kb)	0	ENSG00000110492	MDK	midkine
368	chr11	46381647	46382047	3.92073	4.89027	0	3.30961	8.25e-06	0.00201584	Promoter (<=1kb)	0	ENSG00000110492	MDK	midkine
369	chr3	151086012	151086412	5.21261	6.05486	2.9414	2.594	8.33e-06	0.00201584	Promoter (<=1kb)	0	ENSG00000144893	MED12L	mediator complex subunit 12L
370	chr19	47419105	47419505	4.13677	4.97534	1.89702	2.29599	0.000176	0.0110968	Promoter (<=1kb)	0	ENSG00000105419	MEIS3	Meis homeobox 3
371	chr2	111898887	111899287	3.71948	4.65393	0.226763	2.90253	3.24e-05	0.00434899	Promoter (<=1kb)	223	ENSG00000153208	MERTK	MER proto-oncogene, tyrosine kinase
372	chr17	83080061	83080461	5.72081	6.45395	4.15481	1.53964	0.00177	0.0499051	Promoter (<=1kb)	0	ENSG00000176845	METRNL	meteorin like, glial cell differentiation regulator
373	chr3	158792382	158792782	3.23768	4.1805	0	2.55511	0.000183	0.0114019	Intron (ENST00000486568.5/64747, intron 1 of 4)	-9144	ENSG00000118855	MFSD1	major facilitator superfamily domain containing 1
374	chr4	139647019	139647419	4.06188	4.90869	1.75058	2.36973	0.000128	0.00927711	Distal Intergenic	-18349	ENSG00000085871	MGST2	microsomal glutathione S-transferase 2
375	chr3	43995343	43995743	4.06281	4.87276	2.04458	2.14679	0.000302	0.0159338	Distal Intergenic	-118469	ENSG00000207954	MIR138-1	microRNA 138-1
376	chr1	1162724	1163124	2.63898	3.50595	0.134045	1.8848	0.0012	0.0384446	Distal Intergenic	-3980	ENSG00000207730	MIR200B	microRNA 200b
377	chr14	104116652	104117052	5.02177	5.84619	2.89628	2.3199	9.12e-05	0.00786067	Promoter (<=1kb)	-353	ENSG00000207568	MIR203A	microRNA 203a
378	chr5	160438936	160439336	4.64164	5.42618	2.79196	2.14096	0.00013	0.00929982	Promoter (<=1kb)	342	ENSG00000253522	MIR3142HG	MIR3142 host gene
379	chr13	99655846	99656246	3.61102	4.51113	0.70902	2.67896	6.05e-05	0.00594489	Intron (ENST00000376355.7/171425, intron 1 of 7)	12787	ENSG00000263615	MIR4306	microRNA 4306
380	chr18	50127739	50128139	3.17309	4.1468	0	5.21033	1.2e-05	0.00485345	Promoter (1-2kb)	-1176	ENSG00000283343	MIR4320	microRNA 4320
381	chr5	174751541	174751941	5.38595	6.24337	2.97637	3.12651	0.000588	0.0401506	Promoter (<=1kb)	0	ENSG00000266890	MIR4634	microRNA 4634
382	chr3	50674859	50675259	3.9298	4.74519	1.87225	2.06581	0.000488	0.0214002	Promoter (<=1kb)	0	ENSG00000272543	MIR4787	microRNA 4787
383	chr4	24470620	24471020	5.23592	6.02302	3.37027	1.94442	0.000544	0.0229375	Distal Intergenic	49270	ENSG00000207697	MIR573	microRNA 573
384	chr4	21447206	21447606	3.8388	4.79261	0	3.03033	2.69e-05	0.0038992	Intron (ENST00000382152.7/80333, intron 1 of 8)	17152	ENSG00000283281	MIR7978	microRNA 7978
385	chr3	96209239	96209639	4.90735	5.76043	2.53886	3.0752	0.000625	0.0418877	Distal Intergenic	-150325	ENSG00000278103	MIR8060	microRNA 8060
386	chr19	14073818	14074218	6.99519	7.7321	5.41049	1.80742	0.000535	0.022716	Promoter (<=1kb)	236	ENSG00000141854	MISP3	MISP family member 3
387	chr7	73622944	73623344	3.34006	4.25969	0.134045	2.7113	9e-05	0.00782515	Promoter (1-2kb)	1148	ENSG00000009950	MLXIPL	MLX interacting protein like
388	chr16	58026223	58026623	5.83361	6.67409	3.57767	2.41303	6.91e-05	0.00647591	Promoter (<=1kb)	469	ENSG00000102996	MMP15	matrix metallopeptidase 15
389	chr12	55842667	55843067	4.00797	4.74488	2.42327	1.70391	0.000908	0.031938	Promoter (<=1kb)	0	ENSG00000123342	MMP19	matrix metallopeptidase 19
390	chr16	55479446	55479846	3.63008	4.49764	1.11904	2.39145	0.000159	0.0105181	Promoter (<=1kb)	-152	ENSG00000087245	MMP2	matrix metallopeptidase 2
391	chr16	3046176	3046576	4.06142	4.80855	2.42454	1.67485	0.00118	0.0379502	Promoter (<=1kb)	0	ENSG00000008516	MMP25	matrix metallopeptidase 25
392	chr7	157000100	157000500	5.81917	6.60967	3.93195	2.1671	0.000119	0.00912432	Intron (ENST00000469500.5/3110, intron 1 of 1)	-5807	ENSG00000235029	MNX1-AS2	MNX1 antisense RNA 2
393	chr16	77183322	77183722	3.86516	4.74188	1.25522	3.30058	0.000331	0.0294265	Distal Intergenic	-7113	ENSG00000103111	MON1B	MON1 homolog B, secretory trafficking associated
394	chr17	43907322	43907722	3.85318	4.76416	0.790495	3.76019	8.76e-05	0.0148192	Promoter (<=1kb)	0	ENSG00000108852	MPP2	membrane palmitoylated protein 2
395	chr2	27752763	27753163	4.91027	5.88425	0.103873	2.92754	4.79e-05	0.00521472	Distal Intergenic	-18554	ENSG00000243147	MRPL33	mitochondrial ribosomal protein L33
396	chr1	149936515	149936915	5.74207	6.49552	4.0717	1.6983	0.00113	0.0370948	Promoter (<=1kb)	0	ENSG00000014914	MTMR11	myotubularin related protein 11
397	chr13	28820385	28820785	3.7025	4.61326	0.643258	2.89977	2.45e-05	0.00364269	Promoter (<=1kb)	46	ENSG00000132938	MTUS2	microtubule associated scaffold protein 2
398	chr20	36541322	36541722	3.3969	4.25857	0.945659	2.42924	0.000162	0.0106319	Promoter (<=1kb)	0	ENSG00000101335	MYL9	myosin light chain 9
399	chr11	77191730	77192130	4.13054	4.94659	2.0682	2.26154	0.000131	0.0093239	Exon (ENST00000409709.9/4647, exon 31 of 49)	7044	ENSG00000137474	MYO7A	myosin VIIA
400	chr7	101172966	101173366	3.60458	4.45237	1.28449	2.11252	0.000474	0.0210815	Exon (ENST00000300303.7/375607, exon 3 of 4)	5870	ENSG00000167011	NAT16	N-acetyltransferase 16 (putative)
401	chr4	2059166	2059566	4.11632	5.04229	0.794905	2.24713	0.000459	0.0207085	Promoter (<=1kb)	0	ENSG00000185818	NAT8L	N-acetyltransferase 8 like
402	chr4	121072074	121072474	4.60922	5.37666	2.8614	1.72273	0.00118	0.0379502	Promoter (<=1kb)	61	ENSG00000173376	NDNF	neuron derived neurotrophic factor
403	chr12	57243077	57243477	4.70752	5.47976	2.93195	1.88229	0.000602	0.0244607	Promoter (2-3kb)	-2362	ENSG00000185633	NDUFA4L2	NDUFA4 mitochondrial complex associated like 2
404	chr18	72867228	72867628	3.08945	4.00195	0.00261402	2.33943	0.000352	0.017556	Promoter (<=1kb)	0	ENSG00000166342	NETO1	neuropilin and tolloid like 1
405	chr10	103493531	103493931	4.25422	5.11388	1.82295	2.3532	0.000189	0.011588	Promoter (<=1kb)	-48	ENSG00000107954	NEURL1	neuralized E3 ubiquitin protein ligase 1
406	chr4	112515497	112515897	5.71878	6.51091	3.82103	2.16494	0.000123	0.00921139	Promoter (<=1kb)	66	NA	NEUROG2-AS1	NEUROG2 and ZGRF1 antisense RNA 1
407	chr18	79394068	79394468	5.54617	6.30843	3.82758	1.80751	0.000757	0.0281944	Promoter (1-2kb)	-1388	ENSG00000131196	NFATC1	nuclear factor of activated T cells 1
408	chr20	51562472	51562872	3.42038	4.25853	1.18415	1.98801	0.00076	0.0282412	Promoter (<=1kb)	0	ENSG00000101096	NFATC2	nuclear factor of activated T cells 2
409	chr17	48054838	48055238	5.73623	6.7203	0.226763	3.59595	2.23e-06	0.000945021	Promoter (<=1kb)	0	ENSG00000082641	NFE2L1	nuclear factor, erythroid 2 like 1
410	chr1	115337925	115338325	3.89428	4.84484	0.00261402	3.11374	1.66e-05	0.00297243	Promoter (<=1kb)	0	ENSG00000134259	NGF	nerve growth factor
411	chr17	49495931	49496331	6.27516	7.25203	1.30065	4.53983	7.34e-12	1.28e-07	Promoter (<=1kb)	-293	ENSG00000064300	NGFR	nerve growth factor receptor
412	chrX	71911247	71911647	3.381	4.29761	0.226763	2.60546	0.000118	0.0090576	Promoter (<=1kb)	429	ENSG00000204131	NHSL2	NHS like 2
413	chr1	184973860	184974260	6.18466	7.12492	2.561	3.64924	3.15e-09	1.83e-05	Promoter (<=1kb)	248	ENSG00000135842	NIBAN1	niban apoptosis regulator 1
414	chr1	31182160	31182560	4.33149	5.11126	2.51112	1.63504	0.00172	0.0490634	Exon (ENST00000373736.7/79570, exon 5 of 7)	5593	ENSG00000084628	NKAIN1	sodium/potassium transporting ATPase interacting 1
415	chr8	62248352	62248752	3.95389	4.8935	0.34537	1.78655	0.00121	0.0384707	Promoter (<=1kb)	0	ENSG00000185942	NKAIN3	sodium/potassium transporting ATPase interacting 3
416	chr14	36581915	36582315	5.74985	6.55179	3.78722	2.09776	0.000279	0.0150827	Promoter (<=1kb)	299	ENSG00000136327	NKX2-8	NK2 homeobox 8
417	chr1	183418061	183418461	5.53833	6.28503	3.90369	1.8415	0.0005	0.0217616	Promoter (<=1kb)	0	ENSG00000157064	NMNAT2	nicotinamide nucleotide adenylyltransferase 2
418	chr20	32584391	32584791	6.07269	6.9386	3.5787	2.82363	7.13e-07	0.000497021	Promoter (<=1kb)	37	ENSG00000197183	NOL4L	nucleolar protein 4 like
419	chr20	32536823	32537223	3.32018	4.24631	0	2.68587	0.000103	0.00836391	Promoter (<=1kb)	-426	ENSG00000197183	NOL4L	nucleolar protein 4 like
420	chr20	32483827	32484227	5.95036	6.65273	4.5269	1.58168	0.0011	0.0362016	Promoter (<=1kb)	-245	ENSG00000197183	NOL4L	nucleolar protein 4 like
421	chr19	15195657	15196057	3.43006	4.33595	0.444997	2.62355	0.000103	0.00836998	Intron (ENST00000263388.7/4854, intron 2 of 32)	4845	ENSG00000074181	NOTCH3	notch receptor 3
422	chr19	15200195	15200595	3.80079	4.65169	1.45248	2.38177	0.000139	0.00972776	Promoter (<=1kb)	307	ENSG00000074181	NOTCH3	notch receptor 3
423	chr19	45952987	45953387	2.76743	3.65773	0	1.98628	0.000935	0.0325685	Intron (ENST00000263257.6/4858, intron 3 of 3)	9219	ENSG00000104967	NOVA2	NOVA alternative splicing regulator 2
424	chr19	47021017	47021417	4.08717	4.96271	1.49037	2.51131	9.34e-05	0.00795267	Promoter (<=1kb)	131	ENSG00000130751	NPAS1	neuronal PAS domain protein 1
425	chr2	100818695	100819095	6.1625	6.91686	4.48729	1.85585	0.000543	0.0229375	Promoter (1-2kb)	-1044	ENSG00000170485	NPAS2	neuronal PAS domain protein 2
426	chr14	32939113	32939513	4.60672	5.37118	2.87579	1.69411	0.00126	0.0396234	Promoter (<=1kb)	0	ENSG00000151322	NPAS3	neuronal PAS domain protein 3
427	chr1	200039490	200039890	4.7034	5.4398	3.12124	1.57121	0.00159	0.046459	Promoter (2-3kb)	-2935	ENSG00000116833	NR5A2	nuclear receptor subfamily 5 group A member 2
428	chr7	108455916	108456316	5.08218	5.92778	2.78165	3.00339	0.000866	0.0495437	Promoter (<=1kb)	5	ENSG00000091129	NRCAM	neuronal cell adhesion molecule
429	chr5	140042412	140042812	6.61498	7.38748	4.83788	1.9488	0.000426	0.020025	Promoter (<=1kb)	257	ENSG00000158458	NRG2	neuregulin 2
430	chr11	9003565	9003965	3.51858	4.33547	1.44999	1.73031	0.00158	0.046459	Promoter (<=1kb)	36	ENSG00000175352	NRIP3	nuclear receptor interacting protein 3
431	chr19	5805596	5805996	5.24405	6.12212	2.6188	2.74634	8.6e-06	0.00205313	Promoter (<=1kb)	529	ENSG00000171119	NRTN	neurturin
432	chr4	4386812	4387212	5.45059	6.26172	3.4239	2.10739	0.000312	0.0161956	Promoter (<=1kb)	0	ENSG00000168824	NSG1	neuronal vesicle trafficking associated 1
433	chr9	129620169	129620569	4.29995	5.13532	2.08695	2.11171	0.000435	0.0201998	Promoter (<=1kb)	0	ENSG00000148335	NTMT1	N-terminal Xaa-Pro-Lys N-methyltransferase 1
434	chr12	95789863	95790263	6.47265	7.18858	4.9885	1.5749	0.00132	0.0413778	Promoter (<=1kb)	0	ENSG00000074527	NTN4	netrin 4
435	chr9	132162139	132162539	4.37784	5.23845	1.93713	2.55482	4.59e-05	0.00512787	Promoter (<=1kb)	81	ENSG00000196358	NTNG2	netrin G2
436	chr9	84668475	84668875	4.26241	5.10047	2.02693	2.1162	0.000449	0.0205411	Promoter (<=1kb)	0	ENSG00000148053	NTRK2	neurotrophic receptor tyrosine kinase 2
437	chr17	49576168	49576568	5.15262	5.99078	2.91631	2.53474	1.21e-05	0.00243078	Promoter (<=1kb)	46	ENSG00000182575	NXPH3	neurexophilin 3
438	chr19	9914452	9914852	4.69372	5.47071	2.89004	1.78391	0.000967	0.0331519	Promoter (<=1kb)	-616	ENSG00000105088	OLFM2	olfactomedin 2
439	chr15	52790290	52790690	4.46528	5.21823	2.79766	1.56743	0.00177	0.0499051	Promoter (<=1kb)	0	ENSG00000169856	ONECUT1	one cut homeobox 1
440	chr5	14582027	14582427	5.36789	6.14162	3.58361	1.99221	0.000323	0.0164403	Promoter (<=1kb)	235	ENSG00000145569	OTULINL	OTU deubiquitinase with linear linkage specificity like
441	chr20	18057238	18057638	6.39453	7.14909	4.71823	1.79242	0.000758	0.0281944	Promoter (<=1kb)	278	ENSG00000125850	OVOL2	ovo like zinc finger 2
442	chr3	152870111	152870511	3.70299	4.63112	0.340003	2.89572	3.05e-05	0.00421344	Distal Intergenic	34980	ENSG00000169860	P2RY1	purinergic receptor P2Y1
443	chr3	152870597	152870997	3.43701	4.3661	0.0550309	4.03716	8.42e-05	0.0145797	Distal Intergenic	35466	ENSG00000169860	P2RY1	purinergic receptor P2Y1
444	chr22	50169824	50170224	3.46954	4.31411	1.17814	2.18765	0.000341	0.0170958	Promoter (<=1kb)	-507	ENSG00000073150	PANX2	pannexin 2
445	chr4	74933368	74933768	5.94202	6.90664	1.57435	3.97275	2.21e-09	1.83e-05	Promoter (<=1kb)	252	ENSG00000169116	PARM1	prostate androgen-regulated mucin-like protein 1
446	chr10	100827240	100827640	4.07532	5.02758	0.134045	3.22157	9.38e-06	0.00214969	3' UTR	78390	ENSG00000075891	PAX2	paired box 2
447	chr22	23539422	23539822	3.5107	4.34732	1.28729	2.10673	0.000425	0.020025	Promoter (2-3kb)	2523	NA	PCAT14	prostate cancer associated transcript 14
448	chr5	141877816	141878216	6.95434	7.85022	4.11022	3.03407	4.5e-07	0.000372885	Promoter (<=1kb)	193	ENSG00000156453	PCDH1	protocadherin 1
449	chr5	141879007	141879407	5.43023	6.2647	3.22472	2.48071	1.98e-05	0.00316913	Promoter (<=1kb)	0	ENSG00000156453	PCDH1	protocadherin 1
450	chrX	48834902	48835302	4.91394	5.73235	2.83409	2.09857	0.000364	0.0179492	Promoter (<=1kb)	-75	ENSG00000102109	PCSK1N	proprotein convertase subtilisin/kexin type 1 inhibitor
451	chr9	75890211	75890611	5.2405	6.02259	3.40599	2.04343	0.000258	0.0143538	Promoter (<=1kb)	-33	ENSG00000099139	PCSK5	proprotein convertase subtilisin/kexin type 5
452	chr7	32298827	32299227	3.7401	4.67129	0.315723	4.11467	2.97e-05	0.00759741	Promoter (<=1kb)	102	ENSG00000154678	PDE1C	phosphodiesterase 1C
453	chr19	10424367	10424767	4.07299	4.8186	2.44398	1.68268	0.00106	0.0355731	Intron (ENST00000592685.5/5141, intron 3 of 16)	3829	ENSG00000065989	PDE4A	phosphodiesterase 4A
454	chr4	54233483	54233883	4.69206	5.50162	2.67651	2.2473	0.000126	0.00924839	Intron (ENST00000507166.5/5156, intron 12 of 23)	3161	ENSG00000134853	PDGFRA	platelet derived growth factor receptor alpha
455	chr4	185535271	185535671	5.00794	5.76504	3.31786	1.81896	0.000663	0.0261101	Promoter (<=1kb)	0	ENSG00000154553	PDLIM3	PDZ and LIM domain 3
456	chr13	27920306	27920706	4.25244	5.19693	0.524937	3.24016	2.82e-06	0.00111676	Promoter (<=1kb)	306	ENSG00000139515	PDX1	pancreatic and duodenal homeobox 1
457	chr1	156907794	156908194	5.64226	6.47119	3.48149	2.19651	0.000259	0.0143744	Promoter (1-2kb)	1477	ENSG00000187800	PEAR1	platelet endothelial aggregation receptor 1
458	chr14	56117825	56118225	5.37764	6.24647	2.8533	2.54085	6.26e-05	0.00599462	Promoter (<=1kb)	11	ENSG00000139946	PELI2	pellino E3 ubiquitin protein ligase family member 2
459	chr22	30606715	30607115	4.02072	4.80855	2.15043	1.92259	0.000572	0.0237615	Promoter (<=1kb)	0	ENSG00000100029	PES1	pescadillo ribosomal biogenesis factor 1
460	chr14	74955223	74955623	5.36343	6.15182	3.48966	2.13185	0.000144	0.00996084	Promoter (<=1kb)	0	ENSG00000119630	PGF	placental growth factor
461	chr20	59836613	59837013	5.47419	3.71775	6.24313	-1.76888	0.00102	0.0346018	Promoter (<=1kb)	760	ENSG00000087495	PHACTR3	phosphatase and actin regulator 3
462	chr20	59837669	59838069	4.15568	2.09858	4.97101	-2.95652	0.000754	0.0462977	Promoter (1-2kb)	1816	ENSG00000087495	PHACTR3	phosphatase and actin regulator 3
463	chr22	45008411	45008811	3.34988	4.22196	0.790938	3.22066	0.000802	0.0475734	Promoter (<=1kb)	175	ENSG00000056487	PHF21B	PHD finger protein 21B
464	chr16	30740804	30741204	5.61215	6.41223	3.66203	2.18953	0.000123	0.00921139	Promoter (<=1kb)	137	ENSG00000156873	PHKG2	phosphorylase kinase catalytic subunit gamma 2
465	chr9	136842562	136842962	5.27802	6.07395	3.35555	2.02955	0.000387	0.0189262	Distal Intergenic	-5762	ENSG00000054148	PHPT1	phosphohistidine phosphatase 1
466	chr10	96720593	96720993	3.54217	4.41278	0.999	3.2169	0.000581	0.0398255	Promoter (<=1kb)	-79	ENSG00000155629	PIK3AP1	phosphoinositide-3-kinase adaptor protein 1
467	chr1	9687697	9688097	4.6171	5.41362	2.69075	2.16088	0.000157	0.0104785	Promoter (<=1kb)	-79	ENSG00000171608	PIK3CD	phosphatidylinositol-4,5-bisphosphate 3-kinase catalytic subunit delta
468	chr9	127927103	127927503	5.50054	6.26179	3.78762	1.89616	0.000478	0.0211148	Promoter (<=1kb)	0	ENSG00000167103	PIP5KL1	phosphatidylinositol-4-phosphate 5-kinase like 1
469	chr10	102230509	102230909	5.04	5.85547	2.98187	2.33902	4.66e-05	0.00517105	Promoter (1-2kb)	1174	ENSG00000107859	PITX3	paired like homeodomain 3
470	chr11	63614097	63614497	5.70451	6.48879	3.85641	2.10272	0.000167	0.0107446	Promoter (<=1kb)	0	ENSG00000176485	PLAAT3	phospholipase A and acyltransferase 3
471	chr11	17014131	17014531	5.133	5.97384	2.87393	2.41799	6.35e-05	0.0060437	Promoter (<=1kb)	0	ENSG00000166689	PLEKHA7	pleckstrin homology domain containing A7
472	chr19	290222	290622	5.36129	6.20167	3.1061	2.51127	1.82e-05	0.00311398	Promoter (<=1kb)	563	ENSG00000141934	PLPP2	phospholipid phosphatase 2
473	chr8	26514040	26514440	4.16123	5.09377	0.70902	3.05742	1.14e-05	0.00238644	Promoter (<=1kb)	0	ENSG00000240694	PNMA2	PNMA family member 2
474	chr6	98833930	98834330	3.33271	4.15236	1.24357	1.94136	0.000793	0.0292023	Promoter (<=1kb)	-244	ENSG00000184486	POU3F2	POU class 3 homeobox 2
475	chr3	12288482	12288882	5.69477	6.47394	3.87802	1.81577	0.000887	0.0314697	Promoter (<=1kb)	0	ENSG00000132170	PPARG	peroxisome proliferator activated receptor gamma
476	chr17	58756093	58756493	4.31267	5.22124	1.28729	2.92325	7.71e-06	0.00194644	Promoter (<=1kb)	239	ENSG00000175175	PPM1E	protein phosphatase, Mg2+/Mn2+ dependent 1E
477	chr12	62934774	62935174	5.41307	6.18993	3.61022	1.89767	0.000588	0.0240839	Promoter (<=1kb)	0	ENSG00000111110	PPM1H	protein phosphatase, Mg2+/Mn2+ dependent 1H
478	chr19	48873177	48873577	7.19489	7.93762	5.58073	1.95663	0.000183	0.0113999	Promoter (<=1kb)	756	ENSG00000087074	PPP1R15A	protein phosphatase 1 regulatory subunit 15A
479	chr6	5085188	5085588	4.74847	5.59967	2.39734	2.42597	9.52e-05	0.00804967	Promoter (<=1kb)	0	ENSG00000219607	PPP1R3G	protein phosphatase 1 regulatory subunit 3G
480	chr4	6563038	6563438	4.77324	5.69652	1.50199	3.28261	3.5e-07	0.000372885	Promoter (<=1kb)	162	ENSG00000074211	PPP2R2C	protein phosphatase 2 regulatory subunit Bgamma
481	chr4	6471351	6471751	6.26037	7.18878	2.8917	2.26198	0.00044	0.0202715	Promoter (<=1kb)	0	ENSG00000074211	PPP2R2C	protein phosphatase 2 regulatory subunit Bgamma
482	chr1	56645541	56645941	5.63025	6.35883	4.08648	1.75924	0.00061	0.0246507	Promoter (<=1kb)	153	ENSG00000162409	PRKAA2	protein kinase AMP-activated catalytic subunit alpha 2
483	chr5	35229389	35229789	3.64807	4.52193	1.06983	2.56039	7.58e-05	0.00683741	Promoter (<=1kb)	583	ENSG00000113494	PRLR	prolactin receptor
484	chr1	213988267	213988667	5.73387	6.60861	3.14596	2.76864	4.62e-06	0.00143656	Promoter (<=1kb)	0	ENSG00000230461	PROX1-AS1	PROX1 antisense RNA 1
485	chr12	49297147	49297547	4.91114	5.84582	1.41356	2.54472	0.000191	0.011588	Promoter (<=1kb)	26	ENSG00000135406	PRPH	peripherin
486	chr22	44668454	44668854	3.07401	3.97012	0.226763	2.23335	0.000442	0.0203016	Promoter (<=1kb)	0	ENSG00000186654	PRR5	proline rich 5
487	chr19	843837	844237	2.96078	3.77078	0.942121	1.71513	0.00169	0.0486318	Promoter (<=1kb)	496	ENSG00000196415	PRTN3	proteinase 3
488	chr9	94084422	94084822	4.73042	5.69345	0.425801	2.62987	0.000137	0.00963905	Promoter (<=1kb)	0	ENSG00000158079	PTPDC1	protein tyrosine phosphatase domain containing 1
489	chr19	5293167	5293567	4.75922	5.53147	2.98359	1.92472	0.000479	0.0211366	Promoter (<=1kb)	0	ENSG00000105426	PTPRS	protein tyrosine phosphatase receptor type S
490	chr17	28233722	28234122	4.18155	5.10403	0.924965	2.30343	0.000397	0.0193222	Exon (ENST00000592016.1/ENST00000592016.1, exon 1 of 1)	7159	ENSG00000237575	PYY2	peptide YY 2 (pseudogene)
491	chr15	65731917	65732317	3.13351	3.9746	0.87225	1.93915	0.000959	0.0330228	Intron (ENST00000569304.1/8766, intron 1 of 2)	5863	ENSG00000103769	RAB11A	RAB11A, member RAS oncogene family
492	chrX	155264177	155264577	4.16335	4.99929	1.94566	2.32335	0.000172	0.0109562	Promoter (<=1kb)	0	ENSG00000155961	RAB39B	RAB39B, member RAS oncogene family
493	chr11	61917289	61917689	4.56442	5.31301	2.91992	1.64766	0.00138	0.0424291	Promoter (<=1kb)	0	ENSG00000167994	RAB3IL1	RAB3A interacting protein like 1
494	chr9	136800216	136800616	4.58177	5.30319	3.0721	1.51688	0.00167	0.048379	Promoter (<=1kb)	0	ENSG00000196642	RABL6	RAB, member RAS oncogene family like 6
495	chr17	40341364	40341764	4.72143	5.54807	2.5787	2.20617	0.000229	0.0133214	Promoter (<=1kb)	0	ENSG00000131759	RARA	retinoic acid receptor alpha
496	chr12	113135456	113135856	4.69365	5.5911	1.82836	2.92255	5.45e-06	0.00158368	Promoter (<=1kb)	0	ENSG00000111344	RASAL1	RAS protein activator like 1
497	chr5	180208622	180209022	4.23118	4.97609	2.60586	1.57849	0.00169	0.0486318	Promoter (<=1kb)	123	ENSG00000146090	RASGEF1C	RasGEF domain family member 1C
498	chr15	38564199	38564599	4.22042	5.03409	2.17541	1.91895	0.000779	0.0288047	Promoter (<=1kb)	36	ENSG00000172575	RASGRP1	RAS guanyl releasing protein 1
499	chr20	4823215	4823615	3.74683	4.61792	1.1985	2.5833	7.2e-05	0.00667178	Promoter (<=1kb)	0	ENSG00000101265	RASSF2	Ras association domain family member 2
500	chr10	110643868	110644268	3.90655	4.75179	1.60915	2.9748	0.000768	0.0466031	Promoter (<=1kb)	-68	ENSG00000203867	RBM20	RNA binding motif protein 20
501	chr6	46491530	46491930	4.2248	4.98907	2.49499	1.74396	0.00104	0.0352085	Promoter (<=1kb)	42	ENSG00000172348	RCAN2	regulator of calcineurin 2
502	chr19	55069171	55069571	4.94042	5.80052	2.50473	3.14844	0.000508	0.0376585	Promoter (<=1kb)	0	ENSG00000160439	RDH13	retinol dehydrogenase 13
503	chr4	39319295	39319695	4.30837	5.26136	0.34537	3.32385	3.29e-06	0.0012182	Promoter (1-2kb)	-1225	ENSG00000035928	RFC1	replication factor C subunit 1
504	chr13	41457454	41457854	4.71194	5.44342	3.15411	1.53644	0.00177	0.0499051	Promoter (<=1kb)	0	ENSG00000102760	RGCC	regulator of cell cycle
505	chr9	113566008	113566408	5.00011	5.8202	2.90761	2.2599	0.000124	0.00921903	Promoter (<=1kb)	932	ENSG00000138835	RGS3	regulator of G protein signaling 3
506	chr17	65137393	65137793	3.91712	4.7161	1.97442	2.13297	0.000245	0.0138894	Promoter (<=1kb)	0	ENSG00000108370	RGS9	regulator of G protein signaling 9
507	chr16	71830	72230	6.97569	7.68777	5.50909	1.5304	0.00157	0.0461571	Promoter (<=1kb)	391	ENSG00000007384	RHBDF1	rhomboid 5 homolog 1
508	chr17	32267694	32268094	2.88616	3.71714	0.70902	1.84199	0.00117	0.0379502	Promoter (<=1kb)	0	ENSG00000141314	RHBDL3	rhomboid like 3
509	chr2	46543394	46543794	6.44094	7.27098	4.27133	2.87034	0.00081	0.0475734	Promoter (<=1kb)	0	ENSG00000119729	RHOQ	ras homolog family member Q
510	chr12	8681484	8681884	5.32728	6.26877	1.67438	3.56128	4.38e-08	0.000127262	Promoter (<=1kb)	0	ENSG00000166532	RIMKLB	ribosomal modification protein rimK like family member B
511	chr8	103500316	103500716	4.73814	5.63139	1.92855	2.85691	6.62e-06	0.00171014	Promoter (<=1kb)	0	ENSG00000176406	RIMS2	regulating synaptic membrane exocytosis 2
512	chr14	21042425	21042825	3.73258	4.57779	1.43543	2.06294	0.000573	0.0237615	Promoter (<=1kb)	63	ENSG00000165799	RNASE7	ribonuclease A family member 7
513	chr4	141132725	141133125	5.91386	6.74525	3.73334	2.38611	6.18e-05	0.00594489	Promoter (<=1kb)	0	ENSG00000170153	RNF150	ring finger protein 150
514	chr15	60591609	60592009	6.04025	6.79031	4.38798	1.63278	0.00143	0.0434054	Promoter (<=1kb)	508	ENSG00000069667	RORA	RAR related orphan receptor A
515	chr11	61615251	61615651	3.84479	4.78862	0.134045	3.15438	1.09e-05	0.00238253	Promoter (<=1kb)	214	ENSG00000243742	RPLP0P2	ribosomal protein lateral stalk subunit P0 pseudogene 2
516	chr11	61616461	61616861	4.14236	5.02313	1.4863	3.36258	0.000207	0.0231189	Promoter (1-2kb)	1424	ENSG00000243742	RPLP0P2	ribosomal protein lateral stalk subunit P0 pseudogene 2
517	chr1	201539002	201539402	6.33915	7.14224	4.36862	2.26192	6.91e-05	0.00647591	Intron (ENST00000648727.1/ENST00000648727.1, intron 1 of 1)	18946	NA	RPS10P7	ribosomal protein S10 pseudogene 7
518	chr6	89411977	89412377	5.07591	5.88614	3.05562	2.30236	7.36e-05	0.00671528	Promoter (<=1kb)	0	ENSG00000025039	RRAGD	Ras related GTP binding D
519	chr11	14336415	14336815	5.74728	6.65304	2.76411	3.07388	8.06e-07	0.000501134	Promoter (<=1kb)	351	ENSG00000133818	RRAS2	RAS related 2
520	chr19	12834082	12834482	5.70449	6.57584	3.15335	2.77141	3.86e-06	0.00131063	Promoter (<=1kb)	66	ENSG00000132026	RTBDN	retbindin
521	chr11	57460493	57460893	5.49345	6.36696	2.91902	2.84359	1.33e-06	0.000702946	Promoter (<=1kb)	0	ENSG00000186907	RTN4RL2	reticulon 4 receptor like 2
522	chr13	46387307	46387707	4.07887	4.96529	1.35555	2.58013	9.83e-05	0.00815037	Promoter (<=1kb)	0	ENSG00000102445	RUBCNL	rubicon like autophagy enhancer
523	chr17	44308191	44308591	4.12492	4.94042	2.06658	2.19604	0.000215	0.0126213	Promoter (<=1kb)	0	NA	RUNDC3A-AS1	RUNDC3A antisense RNA 1
524	chr21	35048141	35048541	5.8729	6.66102	4.00083	2.03905	0.000315	0.0161956	Promoter (<=1kb)	729	ENSG00000159216	RUNX1	RUNX family transcription factor 1
525	chr1	924379	924779	4.40278	5.34931	0.622125	3.29839	2.33e-06	0.000945021	Promoter (<=1kb)	-371	ENSG00000187634	SAMD11	sterile alpha motif domain containing 11
526	chr7	93115894	93116294	4.24379	5.05455	2.21975	2.28919	9.03e-05	0.00782515	Promoter (1-2kb)	1668	ENSG00000205413	SAMD9	sterile alpha motif domain containing 9
527	chr3	18424637	18425037	4.83643	5.69649	2.40114	3.14636	0.000487	0.0370706	Promoter (<=1kb)	0	ENSG00000182568	SATB1	SATB homeobox 1
528	chr11	123654285	123654685	5.43741	6.25221	3.38419	2.36513	3.01e-05	0.00421344	Promoter (<=1kb)	0	ENSG00000166257	SCN3B	sodium voltage-gated channel beta subunit 3
529	chr8	96494493	96494893	4.3026	5.23041	0.945659	3.22412	2.24e-06	0.000945021	Promoter (<=1kb)	485	ENSG00000169439	SDC2	syndecan 2
530	chr3	128010574	128010974	3.34437	4.2987	0	2.68916	0.000118	0.00907578	Intron (ENST00000648300.1/11343, intron 2 of 12)	-40667	ENSG00000058262	SEC61A1	SEC61 translocon subunit alpha 1
531	chr10	100969341	100969741	3.63177	4.45525	1.51351	2.14818	0.000412	0.0196458	Promoter (<=1kb)	0	ENSG00000095539	SEMA4G	semaphorin 4G
532	chr19	4584409	4584809	3.92652	4.78953	1.46193	2.59535	5.06e-05	0.00538052	Promoter (2-3kb)	-2633	ENSG00000167680	SEMA6B	semaphorin 6B
533	chr15	47717865	47718265	5.10611	5.9509	2.81269	2.34849	0.000126	0.00924839	Promoter (<=1kb)	-196	ENSG00000137872	SEMA6D	semaphorin 6D
534	chr22	41976580	41976980	4.12042	4.95766	1.89187	2.26953	0.000179	0.011247	Promoter (<=1kb)	0	ENSG00000100167	SEPTIN3	septin 3
535	chr22	19714503	19714903	4.85502	5.59669	3.24631	1.55982	0.0017	0.0487904	Promoter (<=1kb)	0	ENSG00000184702	SEPTIN5	septin 5
536	chr13	23160482	23160882	4.9056	5.88374	0	3.87561	1.38e-07	0.00023949	Distal Intergenic	-20097	ENSG00000102683	SGCG	sarcoglycan gamma
537	chr21	39451675	39452075	4.17872	5.06558	1.44999	2.79952	1.13e-05	0.00238644	Promoter (<=1kb)	0	ENSG00000185437	SH3BGR	SH3 domain binding glutamate rich protein
538	chr2	235027506	235027906	4.51383	5.33367	2.42327	2.34761	5.39e-05	0.00557022	Intron (ENST00000392011.7/23677, intron 2 of 5)	32666	ENSG00000130147	SH3BP4	SH3 domain binding protein 4
539	chr11	71251886	71252286	4.64676	5.52977	1.96431	2.75834	1.25e-05	0.00244752	Promoter (<=1kb)	291	ENSG00000162105	SHANK2	SH3 and multiple ankyrin repeat domains 2
540	chr19	459848	460248	4.62204	5.48016	2.20561	2.51047	4.73e-05	0.00520277	Promoter (<=1kb)	323	ENSG00000129946	SHC2	SHC adaptor protein 2
541	chr1	201888541	201888941	6.28436	6.96202	4.96409	1.45683	0.00149	0.0446222	Promoter (<=1kb)	0	ENSG00000198892	SHISA4	shisa family member 4
542	chrX	9786643	9787043	5.21987	6.01296	3.31594	2.05705	0.000301	0.015933	Promoter (<=1kb)	214	ENSG00000146950	SHROOM2	shroom family member 2
543	chr1	160739184	160739584	4.1933	5.02293	2.02693	2.2727	0.000144	0.00996084	Promoter (<=1kb)	0	ENSG00000026751	SLAMF7	SLAM family member 7
544	chr1	112935291	112935691	4.18725	5.09878	1.1159	2.8619	1.91e-05	0.00316686	Promoter (<=1kb)	305	ENSG00000155380	SLC16A1	solute carrier family 16 member 1
545	chr2	230068247	230068647	6.78964	7.58461	4.87347	2.15345	0.000166	0.0107446	Promoter (<=1kb)	0	ENSG00000163053	SLC16A14	solute carrier family 16 member 14
546	chr1	110390607	110391007	4.09764	4.90674	2.08535	1.79523	0.00118	0.0379502	Promoter (<=1kb)	15	ENSG00000168679	SLC16A4	solute carrier family 16 member 4
547	chr2	64987609	64988009	5.16528	6.01706	2.80882	2.4848	6.17e-05	0.00594489	Promoter (<=1kb)	-468	ENSG00000115902	SLC1A4	solute carrier family 1 member 4
548	chr6	160348532	160348932	3.15712	3.97903	1.05085	1.67756	0.00176	0.0499051	Promoter (<=1kb)	154	ENSG00000146477	SLC22A3	solute carrier family 22 member 3
549	chr4	185128169	185128569	4.55448	5.3703	2.49378	2.26237	0.000113	0.00887816	Distal Intergenic	-14697	ENSG00000151729	SLC25A4	solute carrier family 25 member 4
550	chr2	27264836	27265236	3.9387	4.84008	1.01888	2.86299	2.43e-05	0.00364269	Promoter (<=1kb)	-700	ENSG00000115194	SLC30A3	solute carrier family 30 member 3
551	chr2	27262845	27263245	3.68057	4.49668	1.6177	1.96717	0.000629	0.0251422	Promoter (<=1kb)	0	ENSG00000115194	SLC30A3	solute carrier family 30 member 3
552	chr19	10625610	10626010	5.83372	6.74978	2.68864	3.25646	1.17e-07	0.00023949	Promoter (<=1kb)	16	ENSG00000129353	SLC44A2	solute carrier family 44 member 2
553	chr8	144332029	144332429	4.39965	5.16201	2.68057	1.73165	0.00117	0.0379502	Promoter (1-2kb)	-1528	ENSG00000185803	SLC52A2	solute carrier family 52 member 2
554	chr14	23182519	23182919	4.29363	5.03495	2.68673	1.65155	0.00118	0.0379502	Promoter (<=1kb)	722	ENSG00000092068	SLC7A8	solute carrier family 7 member 8
555	chr2	102619268	102619668	4.53549	5.37775	2.26418	2.32769	0.000147	0.0100676	Promoter (<=1kb)	0	ENSG00000115616	SLC9A2	solute carrier family 9 member A2
556	chr17	35487457	35487857	5.06574	5.80281	3.48027	1.72912	0.000805	0.0293045	Promoter (<=1kb)	0	ENSG00000205045	SLFN12L	schlafen family member 12 like
557	chr18	51134860	51135260	5.88222	6.66146	4.06503	1.91841	0.000556	0.0232837	Distal Intergenic	57609	ENSG00000141646	SMAD4	SMAD family member 4
558	chr9	2242088	2242488	4.01481	4.76859	2.34269	1.6498	0.00131	0.0410693	Distal Intergenic	60517	ENSG00000080503	SMARCA2	SWI/SNF related, matrix associated, actin dependent regulator of chromatin, subfamily a, member 2
559	chr7	151276909	151277309	3.88978	4.67542	2.03329	2.0633	0.000255	0.0142345	Promoter (<=1kb)	143	ENSG00000082014	SMARCD3	SWI/SNF related, matrix associated, actin dependent regulator of chromatin, subfamily d, member 3
560	chr7	151248420	151248820	5.5671	6.33131	3.83764	1.80282	0.000803	0.0293045	Promoter (<=1kb)	0	ENSG00000082014	SMARCD3	SWI/SNF related, matrix associated, actin dependent regulator of chromatin, subfamily d, member 3
561	chr6	83708976	83709376	3.55832	4.43044	0.999	3.23446	0.000543	0.0390504	Promoter (<=1kb)	0	ENSG00000065609	SNAP91	synaptosome associated protein 91
562	chr8	120811067	120811467	4.47161	5.37741	1.48795	2.92732	6.41e-06	0.00169198	Promoter (<=1kb)	96	ENSG00000172164	SNTB1	syntrophin beta 1
563	chr11	130947904	130948304	2.75014	3.60761	0.340003	1.76894	0.00156	0.0461571	Distal Intergenic	-31425	ENSG00000120451	SNX19	sorting nexin 19
564	chr6	107490277	107490677	4.88759	5.64571	3.19194	1.6266	0.00154	0.0454856	Promoter (<=1kb)	0	ENSG00000112320	SOBP	sine oculis binding protein homolog
565	chr4	76897689	76898089	5.18859	5.95769	3.43126	1.67075	0.00145	0.0437363	Promoter (<=1kb)	55	ENSG00000186212	SOWAHB	sosondowah ankyrin repeat domain family member B
566	chr2	170715232	170715632	5.77684	6.63361	3.37344	2.63712	1.09e-05	0.00238253	Promoter (<=1kb)	0	ENSG00000204335	SP5	Sp5 transcription factor
567	chr17	32998619	32999019	3.31963	4.29307	0	3.08833	2.61e-05	0.00381612	Distal Intergenic	5768	ENSG00000141316	SPACA3	sperm acrosome associated 3
568	chr13	23979617	23980017	5.02489	5.7701	3.39798	1.72807	0.000915	0.0321245	Promoter (<=1kb)	0	ENSG00000182957	SPATA13	spermatogenesis associated 13
569	chr2	168890126	168890526	6.04355	4.68462	6.73073	-1.5054	0.00138	0.0423795	Promoter (<=1kb)	0	ENSG00000152253	SPC25	SPC25 component of NDC80 kinetochore complex
570	chr17	20009380	20009780	5.53172	6.39548	3.05955	2.65762	1.24e-05	0.00244752	Promoter (<=1kb)	1	ENSG00000128487	SPECC1	sperm antigen with calponin homology and coiled-coil domains 1
571	chr3	141051349	141051749	3.78236	4.65829	1.18115	2.34862	0.000252	0.014149	Promoter (<=1kb)	2	ENSG00000175093	SPSB4	splA/ryanodine receptor domain and SOCS box containing 4
572	chr14	64880060	64880460	3.95722	4.78658	1.79294	2.0656	0.000545	0.0229375	Promoter (<=1kb)	-153	ENSG00000070182	SPTB	spectrin beta, erythrocytic
573	chr12	21526222	21526622	5.33693	6.28236	1.58531	3.51714	1.51e-07	0.00023949	Promoter (<=1kb)	0	ENSG00000134548	SPX	spexin hormone
574	chr17	38605911	38606311	4.90323	5.68539	3.0682	1.8381	0.0008	0.029291	Promoter (<=1kb)	0	ENSG00000277363	SRCIN1	SRC kinase signaling inhibitor 1
575	chr7	76282596	76282996	4.54992	5.43344	1.8614	2.81047	6.26e-06	0.00167837	Promoter (<=1kb)	0	ENSG00000177679	SRRM3	serine/arginine repetitive matrix 3
576	chr2	106886966	106887366	4.45208	5.34706	1.61991	2.79003	1.58e-05	0.00296441	Promoter (<=1kb)	0	ENSG00000144057	ST6GAL2	ST6 beta-galactoside alpha-2,6-sialyltransferase 2
577	chr11	72781455	72781855	5.15994	5.88443	3.63581	1.7452	0.000596	0.0242707	Promoter (<=1kb)	0	ENSG00000214530	STARD10	StAR related lipid transfer domain containing 10
578	chr2	191150597	191150997	4.71565	5.48386	2.96344	1.9371	0.000394	0.0192184	Promoter (<=1kb)	0	ENSG00000138378	STAT4	signal transducer and activator of transcription 4
579	chr5	147234980	147235380	6.31328	7.27519	2.05085	3.3955	3.38e-06	0.00122537	Promoter (<=1kb)	0	ENSG00000169302	STK32A	serine/threonine kinase 32A
580	chr20	63653073	63653473	4.1898	5.05441	1.70902	2.5749	3.72e-05	0.00460133	Promoter (<=1kb)	0	ENSG00000197457	STMN3	stathmin 3
581	chr2	48530375	48530775	4.76128	5.66953	1.74081	2.99128	3.03e-06	0.00117158	Promoter (<=1kb)	189	ENSG00000243244	STON1	stonin 1
582	chr4	183905534	183905934	4.57028	5.32509	2.89262	1.61301	0.00157	0.0461571	Promoter (<=1kb)	227	ENSG00000173320	STOX2	storkhead box 2
583	chr1	223363823	223364223	4.26027	5.0745	2.21123	2.21379	0.000165	0.0107431	Promoter (<=1kb)	0	ENSG00000143502	SUSD4	sushi domain containing 4
584	chr15	91100394	91100794	4.63588	5.54608	1.58531	3.00289	4.61e-06	0.00143656	Promoter (<=1kb)	79	ENSG00000185518	SV2B	synaptic vesicle glycoprotein 2B
585	chr6	152380446	152380846	4.98432	5.87294	2.23375	2.75449	1.82e-05	0.00311398	Promoter (<=1kb)	0	NA	SYNE1-AS1	SYNE1 antisense RNA 1
586	chr16	1990341	1990741	3.80376	4.67028	1.30341	2.37239	0.000213	0.0125671	Promoter (<=1kb)	184	ENSG00000127561	SYNGR3	synaptogyrin 3
587	chr16	19167743	19168143	4.82235	5.71926	1.96431	2.91092	4.57e-06	0.00143656	Promoter (<=1kb)	0	ENSG00000103528	SYT17	synaptotagmin 17
588	chr19	55172734	55173134	4.55969	5.48538	1.24357	3.23795	7.85e-07	0.000501134	Promoter (1-2kb)	1432	ENSG00000129990	SYT5	synaptotagmin 5
589	chr19	55173814	55174214	5.69673	6.53846	3.42999	2.52402	1.68e-05	0.00298459	Promoter (<=1kb)	352	ENSG00000129990	SYT5	synaptotagmin 5
590	chr11	1835044	1835444	6.46096	4.81743	7.20935	-1.64966	0.00137	0.0422095	Promoter (<=1kb)	0	ENSG00000149043	SYT8	synaptotagmin 8
591	chr17	49851427	49851827	3.02986	3.85886	0.868527	1.96214	0.000832	0.0300536	Distal Intergenic	-3410	ENSG00000176358	TAC4	tachykinin precursor 4
592	chr9	105656371	105656771	3.53283	4.42443	0.744644	3.46719	0.000287	0.02764	Exon (ENST00000623713.1/ENST00000623713.1, exon 1 of 1)	-5686	ENSG00000186051	TAL2	TAL bHLH transcription factor 2
593	chr17	47694243	47694643	5.18645	6.02151	2.97599	2.37558	7.52e-05	0.0068241	Promoter (<=1kb)	0	ENSG00000198933	TBKBP1	TBK1 binding protein 1
594	chrX	9463199	9463599	4.84192	5.63265	2.95326	1.9013	0.000728	0.0275528	Promoter (<=1kb)	0	ENSG00000101849	TBL1X	transducin beta like 1 X-linked
595	chr19	3606572	3606972	3.95707	4.81424	1.54986	2.54028	5.46e-05	0.0055925	Promoter (<=1kb)	0	ENSG00000006638	TBXA2R	thromboxane A2 receptor
596	chr1	152110533	152110933	5.98474	6.74809	4.26012	1.81065	0.000766	0.0284063	Exon (ENST00000368804.5/7062, exon 2 of 2)	3147	ENSG00000159450	TCHH	trichohyalin
597	chr19	7916497	7916897	4.99976	5.75997	3.29259	1.85078	0.00059	0.0241265	Promoter (<=1kb)	-59	ENSG00000260001	TGFBR3L	transforming growth factor beta receptor 3 like
598	chr1	27872444	27872844	4.81087	5.59205	2.98187	2.08608	0.000176	0.0110968	Promoter (<=1kb)	0	ENSG00000130775	THEMIS2	thymocyte selection associated family member 2
599	chr19	5567348	5567748	4.2123	5.04748	2.00091	2.24472	0.000233	0.0134199	Promoter (<=1kb)	83	ENSG00000223573	TINCR	TINCR ubiquitin domain containing
600	chr15	83107348	83107748	2.94599	3.79184	0.643258	1.87366	0.00121	0.0384707	Promoter (<=1kb)	0	ENSG00000136404	TM6SF1	transmembrane 6 superfamily member 1
601	chr17	78128422	78128822	5.2212	6.02654	3.23519	2.20108	0.000132	0.00940833	Promoter (<=1kb)	0	ENSG00000141524	TMC6	transmembrane channel like 6
602	chr1	205228371	205228771	6.71406	7.53289	4.63103	2.4005	2.57e-05	0.00379471	Promoter (<=1kb)	-160	ENSG00000133069	TMCC2	transmembrane and coiled-coil domain family 2
603	chr9	100473374	100473774	5.70387	6.44732	4.08607	1.80742	0.000593	0.0241777	Promoter (<=1kb)	225	ENSG00000241697	TMEFF1	transmembrane protein with EGF like and two follistatin like domains 1
604	chr7	135148012	135148412	3.45662	4.36897	0.372147	3.75889	0.000138	0.0180489	Promoter (<=1kb)	0	ENSG00000146859	TMEM140	transmembrane protein 140
605	chr7	141072138	141072538	4.34329	5.16068	2.27098	2.26484	0.000129	0.00927711	Promoter (1-2kb)	-1526	ENSG00000261115	TMEM178B	transmembrane protein 178B
606	chrX	120310278	120310678	3.65643	4.47396	1.58304	2.06035	0.000454	0.0206584	Promoter (<=1kb)	724	ENSG00000125355	TMEM255A	transmembrane protein 255A
607	chr1	32901274	32901674	5.10052	5.84284	3.48844	1.57536	0.00166	0.0480793	Promoter (<=1kb)	0	ENSG00000121900	TMEM54	transmembrane protein 54
608	chr19	18607332	18607732	4.13214	5.02807	1.28729	2.8284	9.01e-06	0.00209247	Promoter (<=1kb)	0	ENSG00000105696	TMEM59L	transmembrane protein 59 like
609	chr1	54980556	54980956	4.61962	5.38637	2.87579	1.84559	0.000653	0.0258363	Promoter (<=1kb)	0	ENSG00000143001	TMEM61	transmembrane protein 61
610	chr20	1185402	1185802	4.59141	5.51575	1.30065	3.19772	1.49e-06	0.000742972	Promoter (<=1kb)	0	ENSG00000125895	TMEM74B	transmembrane protein 74B
611	chr17	50289702	50290102	5.57515	6.50643	2.14889	3.34558	2.22e-07	0.0002967	Promoter (1-2kb)	-1847	ENSG00000251179	TMEM92-AS1	TMEM92 antisense RNA 1
612	chr9	115117921	115118321	5.14565	6.00864	2.68117	3.18308	0.000473	0.0363426	Promoter (<=1kb)	0	ENSG00000041982	TNC	tenascin C
613	chr1	1208092	1208492	3.67455	4.49566	1.57435	1.95191	0.000696	0.0269403	Promoter (1-2kb)	-1500	ENSG00000186891	TNFRSF18	TNF receptor superfamily member 18
614	chr1	7940065	7940465	4.17577	5.14324	0	1.87758	0.000727	0.0275528	Promoter (<=1kb)	374	ENSG00000049249	TNFRSF9	TNF receptor superfamily member 9
615	chr5	151086837	151087237	4.91442	5.66307	3.26957	1.60776	0.00159	0.046459	Promoter (<=1kb)	0	ENSG00000145901	TNIP1	TNFAIP3 interacting protein 1
616	chr19	55146629	55147029	5.75965	6.5631	3.78673	2.09167	0.0003	0.015933	Promoter (<=1kb)	0	ENSG00000105048	TNNT1	troponin T1, slow skeletal type
617	chr20	43914517	43914917	4.43464	5.20566	2.66623	1.68027	0.0014	0.042701	Promoter (<=1kb)	0	ENSG00000124191	TOX2	TOX high mobility group box family member 2
618	chr5	693098	693498	4.54549	5.48547	0.928546	3.40106	2.85e-07	0.000330495	Promoter (<=1kb)	0	ENSG00000171368	TPPP	tubulin polymerization promoting protein
619	chr13	25018065	25018465	4.49388	5.32864	2.28589	2.11225	0.000432	0.0201246	Distal Intergenic	-49578	NA	TPTE2P1	transmembrane phosphoinositide 3-phosphatase and tensin homolog 2 pseudogene 1
620	chr13	24967972	24968372	2.72352	3.60974	0.00261402	1.92668	0.00109	0.0360473	Promoter (<=1kb)	0	NA	TPTE2P1	transmembrane phosphoinositide 3-phosphatase and tensin homolog 2 pseudogene 1
621	chr4	153153461	153153861	5.48373	6.23715	3.81357	1.74114	0.00095	0.0328262	Promoter (<=1kb)	343	ENSG00000109654	TRIM2	tripartite motif containing 2
622	chr11	5690231	5690631	5.14115	6.00162	2.70191	2.51054	5.77e-05	0.00580979	Promoter (<=1kb)	351	ENSG00000132274	TRIM22	tripartite motif containing 22
623	chr4	121951275	121951675	5.09792	5.97808	2.44874	2.81006	5.48e-06	0.00158368	Promoter (<=1kb)	385	ENSG00000138741	TRPC3	transient receptor potential cation channel subfamily C member 3
624	chr17	3557500	3557900	4.76982	5.64449	2.18265	2.71914	1.14e-05	0.00238644	Promoter (<=1kb)	0	ENSG00000167723	TRPV3	transient receptor potential cation channel subfamily V member 3
625	chr5	111075263	111075663	4.56372	5.46932	1.58304	2.91037	1e-05	0.00226324	Promoter (1-2kb)	1949	ENSG00000145777	TSLP	thymic stromal lymphopoietin
626	chr5	111073300	111073700	6.02132	6.8824	3.57596	2.56074	3.8e-05	0.00466254	Promoter (<=1kb)	0	ENSG00000145777	TSLP	thymic stromal lymphopoietin
627	chr7	120857636	120858036	4.07514	4.91517	1.82295	2.11403	0.000471	0.0210511	Promoter (<=1kb)	108	ENSG00000106025	TSPAN12	tetraspanin 12
628	chr11	8019304	8019704	3.80692	4.68377	1.19553	2.51388	0.000128	0.00927711	Promoter (<=1kb)	60	ENSG00000166402	TUB	TUB bipartite transcription factor
629	chr22	18110360	18110760	3.68967	4.53872	1.35821	2.31994	0.000222	0.0129741	Promoter (<=1kb)	0	ENSG00000183785	TUBA8	tubulin alpha 8
630	chr10	133318494	133318894	3.24196	4.14169	0.34537	2.35681	0.000305	0.0159338	Promoter (<=1kb)	0	ENSG00000130640	TUBGCP2	tubulin gamma complex associated protein 2
631	chr5	176810825	176811225	4.55065	5.38289	2.36326	2.23252	0.000205	0.0121453	Promoter (<=1kb)	266	ENSG00000113763	UNC5A	unc-5 netrin receptor A
632	chr19	35673209	35673609	4.32125	5.09836	2.51686	2.00473	0.000313	0.0161956	Promoter (<=1kb)	0	ENSG00000226510	UPK1A-AS1	UPK1A antisense RNA 1
633	chr22	45268715	45269115	4.27512	5.08732	2.2407	2.1861	0.000198	0.0119198	Distal Intergenic	-15834	ENSG00000100373	UPK3A	uroplakin 3A
634	chr17	74923235	74923635	3.39377	4.32333	0.00261402	2.75052	8.07e-05	0.00723414	Promoter (<=1kb)	0	ENSG00000182040	USH1G	USH1 protein network component sans
635	chr17	43024793	43025193	5.37263	6.1032	3.81919	1.57415	0.0015	0.044893	Promoter (<=1kb)	0	ENSG00000108828	VAT1	vesicle amine transport 1
636	chr1	107964874	107965274	4.30085	5.15139	1.95589	2.24111	0.000277	0.01507	Promoter (<=1kb)	0	ENSG00000134215	VAV3	vav guanine nucleotide exchange factor 3
637	chr7	73667853	73668253	4.78824	5.52646	3.19701	1.71811	0.000862	0.0307642	Promoter (<=1kb)	0	ENSG00000176428	VPS37D	VPS37D subunit of ESCRT-I
638	chr20	37902497	37902897	4.94642	5.73502	3.07129	1.8245	0.000929	0.0324218	Promoter (<=1kb)	-214	ENSG00000132821	VSTM2L	V-set and transmembrane domain containing 2 like
639	chr14	74257746	74258146	3.59506	4.50043	0.617696	2.56957	0.000124	0.00921903	Intron (ENST00000261980.3/338917, intron 3 of 4)	18297	ENSG00000119614	VSX2	visual system homeobox 2
640	chr5	140720688	140721088	2.92094	3.78507	0.444997	1.816	0.00142	0.0431515	Promoter (1-2kb)	1763	ENSG00000202111	VTRNA1-2	vault RNA 1-2
641	chr11	124115438	124115838	5.4762	6.23215	3.79236	1.59497	0.00172	0.0492132	Promoter (<=1kb)	0	ENSG00000110002	VWA5A	von Willebrand factor A domain containing 5A
642	chr3	184229931	184230331	4.62891	5.56346	1.13404	3.36212	5.29e-07	0.000419005	Promoter (<=1kb)	-98	ENSG00000145198	VWA5B2	von Willebrand factor A domain containing 5B2
643	chr20	45470449	45470849	3.83424	4.64189	1.83219	1.88035	0.000945	0.0327831	Promoter (<=1kb)	-424	ENSG00000101443	WFDC2	WAP four-disulfide core domain 2
644	chrX	54357736	54358136	3.3029	4.24275	0	2.68927	0.000105	0.00848349	Promoter (<=1kb)	0	ENSG00000196632	WNK3	WNK lysine deficient protein kinase 3
645	chr11	76208605	76209005	5.23862	6.04886	3.21829	2.27183	9.9e-05	0.00817144	Promoter (1-2kb)	1725	ENSG00000085741	WNT11	Wnt family member 11
646	chr1	112508592	112508992	4.94756	5.68043	3.38289	1.63893	0.00118	0.0379502	Promoter (<=1kb)	0	ENSG00000134245	WNT2B	Wnt family member 2B
647	chr22	45976723	45977123	4.90917	5.71449	2.92334	2.03836	0.000411	0.0196458	Promoter (<=1kb)	0	ENSG00000188064	WNT7B	Wnt family member 7B
648	chr1	227946918	227947318	6.94176	7.77468	4.74886	2.50719	1.2e-05	0.00243078	Promoter (<=1kb)	614	ENSG00000143816	WNT9A	Wnt family member 9A
649	chr8	11015651	11016051	5.11848	6.03889	1.89885	3.28852	1.32e-07	0.00023949	Intron (ENST00000416569.3/286046, intron 1 of 2)	-13170	ENSG00000171044	XKR6	XK related 6
650	chr11	57649424	57649824	3.7506	4.64322	0.949189	2.72425	4.94e-05	0.00534352	Promoter (<=1kb)	0	ENSG00000166793	YPEL4	yippee like 4
651	chr3	141368608	141369008	5.14455	5.9732	2.98601	2.31669	0.000121	0.00918869	Promoter (<=1kb)	104	ENSG00000177311	ZBTB38	zinc finger and BTB domain containing 38
652	chr20	63830191	63830591	4.45488	5.32029	1.96606	2.5833	3.64e-05	0.00460133	Promoter (<=1kb)	653	ENSG00000130584	ZBTB46	zinc finger and BTB domain containing 46
653	chrX	104112485	104112885	3.60994	4.45833	1.28449	2.17335	0.000362	0.0179164	Promoter (<=1kb)	0	ENSG00000166707	ZCCHC18	zinc finger CCHC-type containing 18
654	chr5	784388	784788	4.29744	5.18691	1.53628	2.77129	1.52e-05	0.00291841	Promoter (<=1kb)	0	ENSG00000206077	ZDHHC11B	zinc finger DHHC-type containing 11B
655	chr8	76682569	76682969	3.75966	4.59029	1.58531	2.11098	0.000432	0.0201246	Promoter (<=1kb)	42	ENSG00000091656	ZFHX4	zinc finger homeobox 4
656	chr20	52104870	52105270	4.43307	5.29917	1.93713	2.74834	4.15e-06	0.00136447	Promoter (<=1kb)	0	ENSG00000020256	ZFP64	ZFP64 zinc finger protein
657	chr16	88455173	88455573	4.95715	5.81632	2.53062	2.55533	2.95e-05	0.00418419	Promoter (1-2kb)	1546	ENSG00000179588	ZFPM1	zinc finger protein, FOG family member 1
658	chr10	45001225	45001625	4.62919	5.40738	2.81832	1.63603	0.00169	0.0486318	Promoter (<=1kb)	302	ENSG00000165512	ZNF22	zinc finger protein 22
659	chr16	49858163	49858563	4.82242	5.76535	1.13404	3.49539	2.2e-07	0.0002967	Promoter (<=1kb)	-244	ENSG00000102935	ZNF423	zinc finger protein 423
660	chr16	49856867	49857267	4.50418	5.4457	0.850468	3.32939	7.94e-07	0.000501134	Promoter (<=1kb)	652	ENSG00000102935	ZNF423	zinc finger protein 423
661	chr22	29031394	29031794	5.44109	6.2324	3.54869	2.10939	0.000203	0.0120962	Promoter (<=1kb)	0	ENSG00000177993	ZNRF3-AS1	ZNRF3 antisense RNA 1
