## Supplementary table for "_Metabolic_ shift to serine pathway induced by lipids confers oncogenic properties in non-transformed breast cells": LipidPaper-2024_Supplementary Table 2.xlsx

### Sheet: DE_BSL1
Upregulated by OA
Downregulated by OA
Gene	p_val	avg_log2FC	pct.1	pct.2	p_val_adj
UPP1	0	3.26966	0.986	0.648	0
PLIN2	0	3.20861	0.92	0.157	0
AREG	0	2.84992	0.974	0.431	0
H1-0	0	2.75049	0.972	0.52	0
GDF15	0	2.52892	0.852	0.065	0
FGF2	0	2.39979	0.967	0.463	0
MT1G	0	2.3731	0.896	0.459	0
TRIB3	0	2.20511	0.954	0.365	0
PHLDA1	0	2.10262	0.921	0.479	0
LUCAT1	0	2.10178	0.916	0.291	0
GADD45A	0	2.09218	0.968	0.581	0
PPP1R15A	0	2.02798	0.985	0.68	0
MAP1LC3B	0	1.9733	0.986	0.817	0
H1-10	0	1.9018	0.959	0.786	0
GADD45B	1.55359e-95	1.8956	0.605	0.379	6.43885e-91
SNHG12	0	1.86777	0.917	0.35	0
TRAF1	0	1.86044	0.689	0.111	0
H1-2	0	1.84289	0.937	0.71	0
GAS5	0	1.80566	0.987	0.879	0
CCL20	1.75723e-155	1.78676	0.362	0.039	7.28285e-151
BEX2	0	1.69983	0.926	0.412	0
IER3	1.30659e-292	1.67833	0.97	0.823	5.41516e-288
CXCL8	7.19198e-164	1.64414	0.639	0.272	2.98071e-159
DDIT3	0	1.57775	0.874	0.327	0
NIBAN1	0	1.56735	0.965	0.618	0
SLC3A2	0	1.56267	0.995	0.859	0
BIRC3	0	1.52389	0.781	0.195	0
ID4	3.54724e-294	1.48296	0.911	0.664	1.47015e-289
EGR1	1.45935e-291	1.4782	0.905	0.684	6.04829e-287
ZFAS1	0	1.46552	0.984	0.885	0
DDIT4	4.00105e-272	1.4626	0.807	0.421	1.65824e-267
ATP2B1	0	1.45263	0.948	0.777	0
CDKN1A	0	1.44608	0.947	0.592	0
PHLDA2	0	1.44248	0.964	0.655	0
TCEA1	0	1.44096	0.965	0.772	0
CDH4	0	1.4178	0.699	0.16	0
SAT1	1.83634e-255	1.41198	0.962	0.893	7.61071e-251
CREB5	0	1.39347	0.858	0.3	0
SESN2	0	1.36425	0.877	0.23	0
BCYRN1	1.41612e-44	1.36306	0.385	0.216	5.8691e-40
PARD3B	0	1.36112	0.828	0.293	0
KLF5	0	1.35778	0.811	0.318	0
CDCP1	0	1.34274	0.935	0.622	0
PTGS2	0	1.33937	0.678	0.071	0
GPC1	5.09357e-193	1.33397	0.85	0.728	2.11103e-188
KIF1A	0	1.32668	0.736	0.057	0
LRRFIP1	0	1.31468	0.986	0.898	0
PFDN2	0	1.30296	0.979	0.829	0
GOT1	0	1.29352	0.888	0.413	0
GFPT1	0	1.28429	0.919	0.582	0
NAMPT	0	1.28143	0.922	0.659	0
ATF3	0	1.27302	0.834	0.299	0
SLFN5	0	1.26083	0.843	0.4	0
SQSTM1	0	1.25657	0.987	0.905	0
ODC1	0	1.24906	0.969	0.652	0
TSLP	0	1.23936	0.797	0.222	0
FAM110C	6.5421e-163	1.22962	0.519	0.159	2.71137e-158
ZC3H12B	1.47512e-252	1.22948	0.754	0.313	6.11364e-248
MAP1B	0	1.2287	0.962	0.73	0
MEG3	0	1.18769	0.827	0.228	0
SERPINB8	0	1.18175	0.861	0.414	0
C11orf96	7.55742e-145	1.18095	0.493	0.138	3.13217e-140
IRF1	0	1.15965	0.796	0.293	0
TSC22D1	0	1.14971	0.928	0.703	0
LRIF1	0	1.14137	0.857	0.416	0
MAL2	0	1.13951	0.824	0.216	0
HSPA9	0	1.13253	0.97	0.803	0
H1-3	0	1.13031	0.767	0.26	0
FAM110B	0	1.12372	0.782	0.186	0
ZNF83	9.29738e-255	1.11984	0.799	0.433	3.8533e-250
CSTA	0	1.11497	0.786	0.305	0
FTL	1.34543e-211	1.10873	0.998	0.969	5.57611e-207
EIF1B	0	1.09301	0.922	0.652	0
UFM1	0	1.08683	0.947	0.732	0
AUTS2	9.78536e-259	1.08315	0.904	0.635	4.05554e-254
NRBF2	0	1.07342	0.861	0.503	0
MAGI2	5.93509e-204	1.07092	0.767	0.392	2.4598e-199
DNAJB9	0	1.06875	0.833	0.422	0
TGIF1	0	1.06816	0.89	0.59	0
CEBPB	0	1.06636	0.973	0.83	0
TRIM25	0	1.06044	0.806	0.276	0
LINGO2	1.81397e-284	1.05993	0.803	0.273	7.51799e-280
LRRC49	1.12414e-264	1.05235	0.677	0.216	4.65902e-260
MT1E	1.0915e-166	1.04945	0.985	0.905	4.5237e-162
OCIAD2	1.20003e-302	1.04918	0.921	0.7	4.97351e-298
TEX14	1.06009e-111	1.04599	0.614	0.342	4.39353e-107
PPM1E	0	1.04485	0.635	0.069	0
LARP6	0	1.04389	0.822	0.385	0
NFKBIZ	2.2494e-193	1.03987	0.677	0.317	9.32265e-189
MAP1LC3A	0	1.02696	0.792	0.236	0
RIMS2	8.21869e-263	1.01847	0.637	0.142	3.40623e-258
MXD1	0	1.01828	0.728	0.173	0
MAML3	2.74474e-226	1.01563	0.77	0.369	1.13756e-221
IGF2R	0	1.01118	0.884	0.571	0
SLC7A11	0	1.01023	0.765	0.225	0
BTG1	0	1.01007	0.962	0.789	0
RBCK1	0	1.00994	0.848	0.518	0
LRP1B	5.47477e-156	1.0046	0.496	0.141	2.26902e-151
LCN2	5.31518e-136	1.00247	0.571	0.237	2.20288e-131
SORCS1	1.84608e-304	0.999054	0.572	0.043	7.65107e-300
ACAP2	0	0.998514	0.899	0.6	0
RNASE7	7.84507e-254	0.997556	0.639	0.164	3.25139e-249
H2AC6	2.6156e-269	0.995013	0.761	0.323	1.08404e-264
SELENOS	0	0.994568	0.959	0.81	0
SIPA1L1	2.20888e-273	0.994499	0.93	0.773	9.15469e-269
TUBB2B	0	0.987669	0.858	0.406	0
RESF1	1.65863e-222	0.984922	0.69	0.301	6.87421e-218
7SK.4	9.50662e-242	0.981582	0.939	0.769	3.94002e-237
KLF6	2.25009e-227	0.979276	0.948	0.821	9.32548e-223
CYSTM1	0	0.977493	0.928	0.668	0
UBE2B	0	0.974645	0.962	0.857	0
NFE2L2	0	0.964755	0.957	0.867	0
NGF	0	0.964205	0.668	0.087	0
SERP1	0	0.958053	0.978	0.874	0
MAP2	8.3542e-289	0.95456	0.792	0.335	3.4624e-284
XBP1	0	0.947897	0.927	0.709	0
NCOA7	2.75483e-297	0.94703	0.916	0.681	1.14174e-292
RND3	1.26719e-153	0.934251	0.852	0.655	5.25186e-149
PMAIP1	6.78432e-298	0.931122	0.72	0.213	2.81176e-293
SEPHS2	1.08945e-298	0.929744	0.834	0.498	4.51523e-294
H2BC5	5.37497e-244	0.928644	0.559	0.098	2.22766e-239
SEC11C	3.4471e-286	0.926757	0.957	0.759	1.42865e-281
EPCAM	6.76684e-298	0.926737	0.912	0.555	2.80452e-293
GARS1	0	0.926037	0.893	0.605	0
GTPBP2	0	0.923852	0.735	0.176	0
PRKG1	5.22735e-184	0.916177	0.805	0.497	2.16648e-179
TFPI2	1.00882e-162	0.915619	0.518	0.152	4.18104e-158
ALCAM	1.42316e-253	0.913968	0.707	0.24	5.89827e-249
TMED5	2.27258e-288	0.910289	0.889	0.616	9.4187e-284
CCNA1	6.17688e-222	0.909137	0.601	0.178	2.56001e-217
HOMER1	3.88707e-144	0.905327	0.651	0.361	1.611e-139
NUCB2	5.7641e-233	0.89678	0.874	0.654	2.38893e-228
PSIP1	1.30607e-301	0.894235	0.789	0.36	5.41302e-297
SNHG8	1.98682e-254	0.893276	0.945	0.823	8.23436e-250
ARHGAP26	7.4544e-246	0.890159	0.845	0.487	3.08948e-241
SPART	5.45739e-286	0.885592	0.863	0.578	2.26181e-281
CEBPG	2.88954e-305	0.88443	0.838	0.446	1.19757e-300
EIF2S2	0	0.880318	0.968	0.865	0
EIF5	0	0.878372	0.98	0.903	0
MYEF2	0	0.868832	0.643	0.056	0
PNPLA8	1.29745e-266	0.86742	0.853	0.544	5.3773e-262
JUN	1.05416e-158	0.863215	0.943	0.776	4.36896e-154
MIA2	3.14702e-282	0.862985	0.839	0.495	1.30428e-277
AARS1	1.92258e-285	0.860097	0.831	0.459	7.96813e-281
SAMD12	1.91863e-238	0.857994	0.673	0.215	7.95177e-234
PARM1	0	0.857972	0.652	0.093	0
C1QTNF7-AS1	4.9586e-164	0.857261	0.583	0.21	2.05509e-159
HMGB2	1.93788e-266	0.856435	0.74	0.29	8.03156e-262
FRY	3.71276e-214	0.855692	0.638	0.215	1.53875e-209
TAGLN3	1.38117e-250	0.854127	0.471	0.025	5.72425e-246
CLINT1	1.95494e-284	0.853353	0.92	0.734	8.10226e-280
SYNE1	8.43506e-223	0.847953	0.843	0.522	3.49591e-218
MED30	4.40781e-296	0.844518	0.789	0.374	1.82682e-291
MDK	1.20178e-259	0.844074	0.801	0.38	4.98079e-255
EIF1	0	0.843508	0.999	0.984	0
HSPA5	7.07344e-290	0.841176	0.991	0.942	2.93159e-285
SNX2	3.23315e-278	0.840987	0.841	0.505	1.33998e-273
RN7SL1	3.3503e-224	0.840451	0.823	0.495	1.38853e-219
SELENOK	6.68091e-248	0.83812	0.95	0.79	2.7689e-243
OSBPL8	1.18094e-195	0.837074	0.907	0.779	4.89442e-191
DOCK3	4.3926e-271	0.837002	0.542	0.053	1.82051e-266
EPB41L4A-AS1	7.51235e-264	0.835991	0.839	0.525	3.11349e-259
ANK2	7.07056e-200	0.83235	0.54	0.126	2.93039e-195
PREPL	5.29563e-261	0.832161	0.748	0.336	2.19477e-256
BLVRB	9.49661e-255	0.829713	0.927	0.727	3.93587e-250
ANXA5	0	0.829616	0.992	0.942	0
SLC9A1	4.12273e-254	0.829406	0.781	0.382	1.70867e-249
TARS1	3.48598e-267	0.827139	0.905	0.694	1.44477e-262
NBEA	7.3916e-219	0.824973	0.686	0.265	3.06345e-214
CAPN2	3.81054e-271	0.819072	0.956	0.83	1.57928e-266
PRELID3B	1.48304e-263	0.818092	0.8	0.479	6.14646e-259
ETV5	3.85518e-273	0.817845	0.738	0.297	1.59778e-268
CNTN4	1.87514e-172	0.817667	0.513	0.121	7.7715e-168
IARS1	1.53899e-252	0.815549	0.918	0.679	6.37835e-248
SLC27A2	0	0.815372	0.56	0.009	0
CCSER1	7.83114e-171	0.814933	0.827	0.529	3.24562e-166
PHGDH	5.44044e-252	0.813549	0.806	0.427	2.25479e-247
HERPUD1	2.86698e-221	0.812217	0.925	0.743	1.18822e-216
FMNL2	8.68121e-209	0.811069	0.858	0.604	3.59793e-204
TMEM117	3.19974e-119	0.807243	0.537	0.243	1.32613e-114
SRP54	1.23246e-259	0.80643	0.901	0.693	5.10793e-255
CRB3	4.5742e-274	0.80643	0.72	0.274	1.89578e-269
YARS1	1.73254e-268	0.802708	0.868	0.553	7.18053e-264
TTC28	9.67016e-175	0.800504	0.762	0.44	4.0078e-170
ITPR1	1.46494e-210	0.800141	0.82	0.483	6.07144e-206
PLCB1	1.61469e-180	0.799312	0.916	0.719	6.6921e-176
NKAPL	0	0.796102	0.608	0.066	0
LARP1B	1.44897e-233	0.795191	0.825	0.487	6.00526e-229
GOLGB1	2.19412e-220	0.79458	0.928	0.848	9.09354e-216
JMY	2.59529e-271	0.794006	0.696	0.216	1.07562e-266
WARS1	3.04391e-232	0.791802	0.769	0.437	1.26155e-227
MAPK6	1.7161e-235	0.790557	0.834	0.555	7.1124e-231
ITPRIP	5.30612e-216	0.789992	0.76	0.392	2.19912e-211
TAX1BP1	1.87396e-273	0.789295	0.933	0.805	7.76664e-269
UCHL1	6.02612e-191	0.78921	0.687	0.301	2.49753e-186
PSAT1	1.31534e-266	0.78231	0.704	0.238	5.45142e-262
TSTD1	8.58279e-211	0.781819	0.906	0.736	3.55714e-206
EPAS1	1.04651e-199	0.78129	0.813	0.516	4.33727e-195
MIA3	1.43025e-236	0.777093	0.83	0.556	5.92766e-232
SAMD4A	1.59585e-221	0.774494	0.724	0.264	6.61398e-217
XPOT	4.20699e-248	0.77146	0.813	0.46	1.74359e-243
DNAH14	1.36023e-201	0.770319	0.781	0.437	5.63747e-197
EPRS1	2.32082e-231	0.764785	0.898	0.722	9.61866e-227
TNFRSF12A	2.55016e-202	0.763271	0.988	0.856	1.05691e-197
BTG3	1.2256e-245	0.763075	0.883	0.596	5.07949e-241
TMEM14B	9.99886e-220	0.762361	0.879	0.687	4.14403e-215
BBLN	1.46852e-202	0.761607	0.85	0.632	6.08629e-198
DNAJC1	2.78573e-196	0.761402	0.857	0.646	1.15455e-191
ISG20	5.30469e-220	0.760761	0.653	0.227	2.19853e-215
GULP1	9.54257e-197	0.757245	0.721	0.32	3.95492e-192
DLGAP1-AS2	1.12822e-305	0.755993	0.568	0.043	4.67591e-301
CDV3	1.7093e-270	0.75359	0.961	0.828	7.08419e-266
ERN1	9.39829e-242	0.752075	0.68	0.234	3.89512e-237
VAMP2	1.46669e-244	0.750717	0.845	0.556	6.07869e-240
RTN3	7.07759e-216	0.749458	0.862	0.657	2.93331e-211
RB1CC1	1.77227e-215	0.74549	0.875	0.661	7.34518e-211
SRP19	8.6402e-208	0.744296	0.842	0.6	3.58093e-203
THAP5	1.69802e-251	0.74419	0.682	0.258	7.03746e-247
NFE2L1	1.43678e-225	0.743884	0.841	0.596	5.95473e-221
CLCN3	7.60576e-223	0.743755	0.776	0.443	3.15221e-218
ARHGEF2	9.00055e-235	0.742081	0.746	0.354	3.73028e-230
TPT1	3.99742e-301	0.741621	0.999	0.987	1.65673e-296
AGAP1	1.09002e-179	0.740205	0.862	0.613	4.51758e-175
OTUD7A	5.08125e-233	0.73975	0.563	0.103	2.10592e-228
HSPA13	2.60592e-221	0.739202	0.73	0.366	1.08002e-216
IER2	1.63514e-113	0.738611	0.898	0.793	6.77683e-109
DHRS7	9.87091e-210	0.738434	0.844	0.633	4.091e-205
PCNX2	9.05511e-197	0.737632	0.85	0.582	3.75289e-192
FAM241A	6.08927e-225	0.736019	0.787	0.406	2.5237e-220
CHCHD10	6.05095e-175	0.735527	0.891	0.707	2.50781e-170
PPP1R9A	2.22077e-239	0.734988	0.537	0.079	9.20396e-235
USP53	1.22666e-201	0.733518	0.888	0.649	5.08389e-197
TXNIP	1.77246e-202	0.731788	0.789	0.369	7.34594e-198
EIF4EBP1	6.51969e-185	0.731126	0.874	0.638	2.70208e-180
TPD52L1	1.49147e-218	0.730714	0.804	0.479	6.18138e-214
C8orf88	5.7813e-244	0.727141	0.688	0.261	2.39606e-239
ERC2	2.58153e-204	0.724766	0.525	0.115	1.06992e-199
CCSER2	9.38831e-201	0.722928	0.852	0.647	3.89099e-196
PEA15	1.4314e-210	0.720681	0.814	0.521	5.93243e-206
SPIRE1	8.67746e-215	0.717496	0.844	0.569	3.59637e-210
ARFGEF3	2.89771e-253	0.715597	0.686	0.198	1.20096e-248
TWF1	1.87024e-188	0.714881	0.782	0.548	7.7512e-184
RPAIN	2.33342e-225	0.713226	0.836	0.566	9.67086e-221
NR3C1	5.40643e-193	0.712823	0.87	0.682	2.24069e-188
ZFP36L1	2.32566e-139	0.712559	0.898	0.772	9.63871e-135
SARS1	1.23214e-247	0.711249	0.934	0.793	5.10659e-243
DEK	8.10975e-224	0.708888	0.948	0.851	3.36109e-219
NABP1	2.02846e-187	0.708588	0.771	0.434	8.40695e-183
LHFPL2	7.16429e-187	0.708531	0.845	0.586	2.96924e-182
H3-3B	2.31575e-238	0.706273	0.996	0.965	9.59762e-234
FGFR1	1.7281e-203	0.705363	0.9	0.708	7.1621e-199
TCEAL2	2.17257e-213	0.704177	0.55	0.125	9.00423e-209
SLC7A1	1.2448e-193	0.702457	0.83	0.545	5.15909e-189
CD55	3.72529e-180	0.701249	0.794	0.515	1.54395e-175
RAB39B	0	0.699254	0.561	0.029	0
TAF1D	1.00246e-177	0.699051	0.904	0.782	4.15471e-173
NSRP1	8.44299e-191	0.69755	0.886	0.731	3.4992e-186
ELOVL7	1.7247e-250	0.695875	0.569	0.09	7.14802e-246
EXOC6B	1.54447e-147	0.695073	0.863	0.706	6.40107e-143
GPAT3	1.08e-213	0.694515	0.601	0.167	4.47605e-209
RBBP8	3.28193e-42	0.694175	0.822	0.772	1.3602e-37
TACC1	1.23959e-190	0.693375	0.852	0.582	5.13748e-186
BTF3L4	1.26436e-202	0.692068	0.832	0.597	5.24012e-198
HBEGF	6.92299e-152	0.692029	0.626	0.27	2.86923e-147
MPC1	4.00822e-171	0.691185	0.738	0.492	1.66121e-166
NARS1	3.87346e-203	0.691036	0.879	0.685	1.60536e-198
RYBP	3.40891e-207	0.690565	0.797	0.482	1.41282e-202
ASTN2	6.13575e-187	0.690526	0.592	0.193	2.54296e-182
PGM3	7.55195e-187	0.690266	0.72	0.397	3.12991e-182
WASL	5.29196e-191	0.68652	0.813	0.578	2.19325e-186
CSGALNACT2	2.75929e-213	0.684794	0.769	0.422	1.14359e-208
COX17	2.42245e-191	0.684105	0.897	0.709	1.00398e-186
PHLDB2	1.28491e-156	0.684009	0.797	0.521	5.32531e-152
LRBA	4.87759e-154	0.683433	0.9	0.795	2.02152e-149
SUCO	2.38952e-191	0.68183	0.855	0.615	9.90335e-187
QPCT	3.64111e-274	0.681339	0.571	0.084	1.50906e-269
DFFA	1.66901e-184	0.681218	0.783	0.5	6.91723e-180
FRAS1	3.89224e-205	0.679405	0.534	0.11	1.61314e-200
CXCL2	4.19291e-83	0.67914	0.349	0.112	1.73775e-78
SGPP2	7.81428e-192	0.678597	0.603	0.2	3.23863e-187
PHF20L1	1.34405e-187	0.678571	0.806	0.562	5.57041e-183
CLGN	2.75466e-276	0.676856	0.485	0.011	1.14167e-271
MYC	7.63321e-140	0.676273	0.831	0.615	3.16359e-135
KIAA0040	5.59642e-184	0.675337	0.721	0.414	2.31944e-179
ZRANB2	2.86435e-201	0.675237	0.921	0.793	1.18713e-196
SLC22A15	1.62134e-188	0.673594	0.553	0.151	6.71965e-184
CEBPD	4.88668e-09	0.673035	0.907	0.872	0.000202528
PPP1R35	4.84827e-188	0.672772	0.776	0.524	2.00937e-183
KCNT2	1.41891e-223	0.672571	0.444	0.026	5.88066e-219
RAB9A	2.24587e-209	0.672563	0.768	0.463	9.30803e-205
TRIM56	5.63649e-180	0.672304	0.801	0.547	2.33604e-175
C1GALT1	1.2594e-183	0.671279	0.764	0.452	5.21956e-179
SDC4	3.84994e-146	0.669788	0.854	0.651	1.59561e-141
ATXN1	2.2082e-175	0.669375	0.906	0.728	9.15187e-171
IRS2	1.50342e-155	0.668336	0.745	0.46	6.23093e-151
SNX9	3.57659e-161	0.668227	0.872	0.723	1.48232e-156
C7orf50	6.05397e-196	0.665011	0.851	0.639	2.50907e-191
XPO1	2.56744e-188	0.663775	0.896	0.739	1.06408e-183
AKIRIN2	2.48812e-178	0.663506	0.816	0.601	1.0312e-173
SGMS2	2.0797e-145	0.663219	0.724	0.444	8.61932e-141
ADTRP	1.22361e-188	0.662729	0.611	0.215	5.07124e-184
QKI	6.53916e-196	0.66088	0.921	0.783	2.71016e-191
RAB3GAP2	2.47326e-185	0.660867	0.836	0.594	1.02504e-180
CPEB4	4.28431e-178	0.660199	0.635	0.276	1.77563e-173
CALCA	7.23893e-165	0.659458	0.31	0.001	3.00017e-160
ENSG00000291156	1.10964e-238	0.658925	0.549	0.095	4.5989e-234
TBL1X	2.225e-185	0.65861	0.677	0.29	9.22149e-181
TMF1	5.3928e-176	0.658261	0.803	0.571	2.23505e-171
IL6R	1.74809e-186	0.658168	0.668	0.258	7.24495e-182
TULP3	6.76132e-195	0.657861	0.719	0.372	2.80223e-190
ATF6	1.30452e-187	0.655994	0.798	0.52	5.4066e-183
NUP58	2.13561e-177	0.655377	0.805	0.546	8.85105e-173
ARCN1	2.02073e-182	0.651864	0.854	0.663	8.37493e-178
MAGI2-AS3	1.3604e-197	0.651616	0.65	0.266	5.63818e-193
RPL39L	2.88606e-207	0.650223	0.652	0.272	1.19613e-202
GSTO1	1.56805e-155	0.649394	0.979	0.896	6.4988e-151
BBX	1.02515e-180	0.649142	0.89	0.727	4.24873e-176
TCEAL5	2.7626e-233	0.645866	0.488	0.051	1.14496e-228
HMGA1	3.36985e-139	0.645819	0.828	0.607	1.39664e-134
ARMCX3	1.74014e-174	0.644813	0.732	0.44	7.21201e-170
IGF2BP2	7.06814e-205	0.64466	0.575	0.14	2.92939e-200
ZNF98	5.03775e-137	0.644435	0.506	0.17	2.0879e-132
MKNK2	6.13345e-45	0.641626	0.571	0.443	2.54201e-40
EPS8	2.05112e-169	0.641526	0.868	0.654	8.50087e-165
UBE2D3	8.18465e-234	0.640985	0.974	0.916	3.39213e-229
SPAG9	7.61219e-188	0.639512	0.911	0.753	3.15487e-183
HADHB	8.71625e-172	0.639373	0.861	0.709	3.61245e-167
FAM107B	4.65563e-173	0.63879	0.611	0.247	1.92953e-168
DENND5B	7.50858e-167	0.637616	0.607	0.229	3.11193e-162
CNIH4	9.53509e-187	0.636623	0.914	0.785	3.95182e-182
AKNA	1.40195e-246	0.636465	0.584	0.114	5.81037e-242
CCNH	5.5162e-146	0.636247	0.791	0.55	2.28619e-141
LAMP3	3.89135e-287	0.635837	0.514	0.017	1.61277e-282
FHIT	3.46977e-81	0.635743	0.766	0.614	1.43805e-76
FYN	1.64334e-177	0.635428	0.715	0.344	6.81081e-173
LAYN	3.51305e-211	0.63516	0.64	0.234	1.45598e-206
IL23A	2.46408e-140	0.634777	0.356	0.054	1.02124e-135
HSPA4L	2.5068e-173	0.634586	0.675	0.322	1.03894e-168
CYLD	3.28028e-188	0.633733	0.709	0.327	1.35951e-183
TNFRSF10B	3.14898e-186	0.633434	0.684	0.298	1.3051e-181
JOSD1	5.62048e-185	0.632727	0.747	0.447	2.32941e-180
CLDN1	5.70111e-226	0.631099	0.492	0.059	2.36283e-221
BET1	8.91829e-183	0.630808	0.712	0.397	3.69618e-178
BEX5	7.93805e-192	0.630742	0.6	0.215	3.28992e-187
SDK1	5.58375e-121	0.630277	0.68	0.382	2.31418e-116
TASOR2	4.24454e-193	0.629792	0.852	0.573	1.75915e-188
CCDC186	1.89485e-161	0.629203	0.786	0.536	7.85319e-157
PRNP	2.97977e-172	0.628628	0.944	0.849	1.23497e-167
CACNA2D3	3.58628e-148	0.626934	0.474	0.126	1.48633e-143
UGGT2	1.09683e-143	0.626693	0.836	0.635	4.5458e-139
DAP	4.24395e-178	0.625899	0.777	0.502	1.75891e-173
COG5	1.48261e-136	0.62573	0.854	0.707	6.14466e-132
KCTD8	1.90403e-148	0.624604	0.396	0.065	7.89124e-144
SNHG15	6.60379e-202	0.622369	0.836	0.516	2.73694e-197
AFDN	1.69846e-178	0.622241	0.836	0.584	7.03927e-174
KIF5C	5.91132e-239	0.621393	0.523	0.068	2.44995e-234
SERPINB1	8.14319e-38	0.621213	0.649	0.544	3.37494e-33
TMBIM6	3.12997e-220	0.620967	0.981	0.96	1.29722e-215
CCDC122	1.15178e-177	0.620938	0.611	0.245	4.77357e-173
ENSG00000283674	6.21212e-174	0.6206	0.564	0.181	2.57461e-169
CIAO2B	2.72326e-184	0.619213	0.956	0.849	1.12865e-179
MED10	8.79655e-186	0.618775	0.876	0.707	3.64573e-181
ABCB1	1.92738e-179	0.618707	0.493	0.107	7.98802e-175
ANKRD11	6.70279e-183	0.616592	0.937	0.842	2.77797e-178
SRPRA	3.58968e-152	0.615153	0.807	0.6	1.48774e-147
SLTM	8.6722e-165	0.614668	0.899	0.779	3.59419e-160
CHST11	6.93657e-161	0.614392	0.628	0.259	2.87486e-156
AAK1	1.40822e-167	0.612624	0.899	0.753	5.83637e-163
DLGAP1	4.89031e-142	0.611775	0.455	0.113	2.02679e-137
SH3GLB1	1.32318e-176	0.610646	0.901	0.791	5.48394e-172
SEL1L	1.28886e-179	0.610613	0.78	0.511	5.34168e-175
G3BP2	2.50158e-154	0.609724	0.852	0.685	1.03678e-149
DMGDH	2.53322e-228	0.608177	0.484	0.047	1.04989e-223
TRIB1	1.12372e-89	0.603686	0.619	0.413	4.65728e-85
VTRNA1-3	2.69975e-165	0.603562	0.531	0.157	1.11891e-160
SYT1	9.92944e-114	0.602155	0.621	0.326	4.11526e-109
RHEB	5.66356e-190	0.601209	0.946	0.842	2.34726e-185
TRMT9B	1.50086e-154	0.601052	0.602	0.234	6.2203e-150
SERTAD2	2.05245e-142	0.600698	0.686	0.383	8.50639e-138
TIPRL	8.48911e-166	0.600571	0.813	0.594	3.51831e-161
ADAM17	1.07053e-144	0.597621	0.877	0.721	4.4368e-140
RAP1B	9.52154e-160	0.597545	0.928	0.857	3.9462e-155
SCRN1	1.1689e-192	0.596787	0.566	0.175	4.84449e-188
AIFM2	1.83109e-157	0.596614	0.581	0.26	7.58893e-153
RUBCNL	3.15818e-187	0.596604	0.594	0.189	1.30891e-182
NDUFAF2	2.05404e-165	0.5965	0.917	0.778	8.51297e-161
UST	7.07262e-149	0.596432	0.644	0.288	2.93125e-144
SUGCT	2.56523e-95	0.596418	0.447	0.186	1.06316e-90
STK40	3.58296e-153	0.5955	0.702	0.399	1.48496e-148
CDH1	1.94957e-139	0.594023	0.787	0.536	8.08001e-135
TTC39B	5.55444e-182	0.59399	0.678	0.3	2.30204e-177
SLC41A2	1.04351e-188	0.593693	0.565	0.161	4.32482e-184
TNNT1	1.21207e-177	0.593687	0.566	0.176	5.0234e-173
TAF9	1.11489e-90	0.593566	0.642	0.447	4.62064e-86
CMSS1	8.55792e-158	0.593458	0.917	0.727	3.54683e-153
PRRG4	5.47526e-191	0.592935	0.624	0.228	2.26922e-186
RALA	1.09512e-155	0.592794	0.891	0.764	4.53874e-151
PRKCE	4.64892e-136	0.59249	0.736	0.435	1.92674e-131
PTPDC1	4.15847e-166	0.592406	0.579	0.215	1.72348e-161
EREG	5.48752e-125	0.591829	0.302	0.032	2.2743e-120
NFIL3	9.45898e-188	0.591081	0.63	0.232	3.92027e-183
JUND	1.9338e-121	0.590923	0.93	0.79	8.01462e-117
TIMM9	3.5984e-159	0.590886	0.754	0.502	1.49136e-154
MCTP1	6.1874e-147	0.590371	0.429	0.089	2.56437e-142
WWOX	4.35194e-73	0.589948	0.795	0.664	1.80366e-68
FRA10AC1	3.37073e-148	0.589428	0.756	0.516	1.397e-143
ACSL3	1.01069e-153	0.587971	0.902	0.757	4.18881e-149
ESRP1	7.44695e-153	0.587463	0.696	0.392	3.08639e-148
GNPDA1	1.00722e-152	0.586985	0.678	0.369	4.17441e-148
MCFD2	1.21032e-159	0.586868	0.861	0.72	5.01615e-155
KIF2A	1.26525e-156	0.584745	0.756	0.508	5.24384e-152
SHTN1	3.6862e-166	0.584129	0.617	0.26	1.52774e-161
MARS1	1.77461e-166	0.583989	0.747	0.442	7.35486e-162
RNF114	1.96083e-147	0.583493	0.77	0.527	8.12664e-143
RP9	1.09887e-156	0.583145	0.704	0.406	4.55429e-152
PCLO	3.5986e-117	0.581848	0.637	0.359	1.49144e-112
CGRRF1	2.74191e-183	0.581784	0.617	0.256	1.13638e-178
HOOK1	4.76676e-181	0.580497	0.598	0.221	1.97558e-176
TAF7	4.32457e-160	0.579709	0.837	0.647	1.79232e-155
OSTM1	4.5958e-158	0.57956	0.707	0.409	1.90473e-153
EIF3J	2.35109e-168	0.578643	0.918	0.759	9.74411e-164
PARP14	3.7469e-168	0.577323	0.613	0.248	1.5529e-163
CHORDC1	3.43527e-155	0.577075	0.785	0.517	1.42375e-150
METTL23	2.08389e-157	0.576506	0.677	0.387	8.63669e-153
TRIM44	4.87939e-151	0.576122	0.857	0.698	2.02226e-146
RAB21	2.04023e-152	0.575808	0.812	0.607	8.45574e-148
MAFG	5.15905e-163	0.575597	0.707	0.398	2.13817e-158
KCNMA1	2.28836e-144	0.575558	0.903	0.692	9.48413e-140
USP1	5.26507e-146	0.57502	0.72	0.467	2.18211e-141
KRAS	3.83658e-151	0.575002	0.778	0.544	1.59007e-146
MBP	4.08011e-166	0.573257	0.691	0.321	1.691e-161
REST	8.81808e-146	0.573193	0.745	0.509	3.65465e-141
ZNF91	2.80415e-66	0.57212	0.636	0.465	1.16218e-61
MTHFD1L	4.51462e-134	0.57165	0.825	0.596	1.87108e-129
CPSF4	6.22874e-135	0.570983	0.593	0.299	2.5815e-130
RHOB	1.79915e-80	0.570078	0.692	0.495	7.45659e-76
CPT1A	1.2232e-182	0.56862	0.578	0.2	5.06955e-178
SGTB	1.94384e-193	0.567865	0.578	0.179	8.05624e-189
PJA2	1.6053e-138	0.56777	0.862	0.744	6.65315e-134
CDC42EP3	2.43647e-145	0.567538	0.78	0.536	1.00979e-140
NIFK	1.43908e-151	0.567329	0.902	0.725	5.96425e-147
ZNF770	4.57846e-153	0.566154	0.703	0.415	1.89754e-148
ARF4	4.092e-140	0.566078	0.939	0.839	1.69593e-135
ADNP2	2.23954e-163	0.565772	0.611	0.249	9.28176e-159
FAM27C	7.57751e-186	0.565643	0.569	0.19	3.1405e-181
CAST	1.64085e-149	0.565624	0.973	0.944	6.80051e-145
DUSP5	1.02509e-128	0.565609	0.505	0.201	4.2485e-124
FNTA	4.0242e-143	0.565409	0.792	0.599	1.66783e-138
DYRK3	3.92021e-135	0.564743	0.666	0.389	1.62473e-130
ARC	1.16411e-141	0.56329	0.373	0.061	4.82463e-137
MAP9	1.01219e-133	0.563087	0.667	0.4	4.19502e-129
H1-4	6.73462e-114	0.562948	0.73	0.516	2.79116e-109
DNAJB2	8.92803e-159	0.562903	0.668	0.341	3.70022e-154
STRBP	1.91547e-142	0.561676	0.682	0.382	7.93865e-138
MPLKIP	1.28534e-135	0.561146	0.759	0.542	5.32709e-131
CSNK2A1	1.0804e-153	0.560389	0.861	0.718	4.47772e-149
UBE2Z	1.46009e-140	0.559683	0.786	0.593	6.05134e-136
AKIRIN1	3.18411e-142	0.559196	0.712	0.438	1.31965e-137
G0S2	1.023e-59	0.55784	0.43	0.214	4.23982e-55
CDYL	1.2022e-136	0.557723	0.804	0.583	4.98251e-132
SEC61A1	1.41817e-133	0.557609	0.906	0.794	5.87761e-129
RPSAP58	8.079e-13	0.557173	0.474	0.446	3.34834e-08
RAB32	6.51659e-126	0.556224	0.856	0.677	2.7008e-121
SAP30	1.13109e-136	0.555783	0.665	0.383	4.68778e-132
JAK1	2.2004e-172	0.554604	0.96	0.89	9.11956e-168
DDX18	6.34959e-143	0.55428	0.915	0.781	2.63159e-138
BRD4	3.84169e-147	0.552554	0.889	0.769	1.59219e-142
LSM8	2.26445e-139	0.552081	0.822	0.66	9.38499e-135
RAB8B	1.21764e-136	0.552069	0.649	0.343	5.04653e-132
YES1	2.42773e-153	0.548528	0.872	0.733	1.00617e-148
KLHL29	1.09044e-125	0.548247	0.762	0.492	4.51932e-121
CCDC82	1.61434e-153	0.545483	0.703	0.398	6.69065e-149
KPNA4	8.24816e-156	0.544911	0.871	0.686	3.41845e-151
TRIP11	5.19608e-123	0.544207	0.784	0.606	2.15352e-118
SH2D5	1.75585e-214	0.543583	0.478	0.058	7.27712e-210
CHMP2B	3.87745e-128	0.54276	0.843	0.669	1.60701e-123
DESI1	1.14833e-131	0.542338	0.765	0.544	4.75925e-127
SNHG5	8.81074e-113	0.5423	0.954	0.792	3.65161e-108
UBE2E2	1.82701e-114	0.541257	0.887	0.769	7.57203e-110
ADAMTS3	4.12203e-92	0.539249	0.487	0.222	1.70838e-87
CSNK1G3	3.05763e-142	0.539191	0.743	0.499	1.26723e-137
TUSC3	4.15849e-134	0.538484	0.888	0.777	1.72349e-129
LMTK2	1.12381e-159	0.538483	0.655	0.296	4.65764e-155
SLC35F2	8.70585e-171	0.538102	0.628	0.245	3.60814e-166
ENSG00000287001	5.68462e-160	0.53806	0.354	0.029	2.35599e-155
TRIM2	7.93686e-176	0.537795	0.562	0.186	3.28943e-171
PKNOX1	1.45781e-138	0.537647	0.652	0.352	6.04188e-134
BCL10	2.78941e-127	0.537048	0.653	0.396	1.15607e-122
MYO5A	1.30872e-122	0.536497	0.749	0.509	5.42399e-118
PAK2	5.31677e-145	0.536042	0.88	0.736	2.20353e-140
BPIFC	1.24887e-206	0.535612	0.372	0	5.17594e-202
DNAJC15	1.49639e-131	0.535511	0.876	0.759	6.20181e-127
AZI2	1.07099e-133	0.534767	0.682	0.414	4.4387e-129
ZCCHC17	1.79794e-121	0.534376	0.784	0.595	7.45154e-117
ERP29	4.14032e-128	0.533152	0.89	0.758	1.71595e-123
LRRFIP2	3.37393e-147	0.530277	0.873	0.726	1.39833e-142
CBL	1.82971e-139	0.530191	0.696	0.411	7.58323e-135
NIPBL	2.11439e-125	0.529426	0.894	0.797	8.7631e-121
PAMR1	2.4207e-154	0.52859	0.511	0.144	1.00326e-149
TXNRD1	1.53898e-54	0.528275	0.758	0.654	6.37829e-50
THSD4	1.03524e-89	0.527498	0.715	0.468	4.29054e-85
HM13	9.01779e-123	0.527253	0.862	0.727	3.73742e-118
RFK	4.82894e-143	0.526352	0.669	0.376	2.00135e-138
LEPROTL1	5.79581e-127	0.526161	0.73	0.509	2.40207e-122
DUSP2	1.51183e-46	0.526116	0.399	0.226	6.26579e-42
MOCOS	6.21822e-180	0.525586	0.481	0.105	2.57714e-175
CMTM8	2.78687e-155	0.525249	0.572	0.207	1.15502e-150
CAMK2D	1.5188e-125	0.524618	0.838	0.632	6.29467e-121
SMC3	5.70654e-127	0.5246	0.854	0.721	2.36507e-122
EDF1	4.44059e-81	0.524187	0.962	0.901	1.8404e-76
CBX4	8.23181e-161	0.523514	0.508	0.159	3.41168e-156
AGBL4	2.85892e-104	0.523437	0.337	0.076	1.18488e-99
ZMYM5	8.82613e-144	0.522764	0.605	0.276	3.65799e-139
SMAP1	3.42901e-134	0.522687	0.795	0.611	1.42115e-129
TMEM38B	2.42284e-164	0.521951	0.532	0.17	1.00415e-159
SLC30A1	2.61337e-177	0.521701	0.542	0.156	1.08311e-172
NBPF1	1.80336e-141	0.520979	0.634	0.321	7.47403e-137
CTSL	7.11328e-111	0.52073	0.635	0.371	2.9481e-106
SETX	3.62967e-90	0.520316	0.804	0.656	1.50431e-85
MGAT5	1.40785e-103	0.520061	0.678	0.436	5.83484e-99
MIER1	3.94817e-121	0.519962	0.794	0.63	1.63632e-116
LSM10	5.21037e-133	0.519643	0.675	0.412	2.15944e-128
PHF3	9.35875e-127	0.519602	0.845	0.682	3.87873e-122
ATP6V0B	3.62497e-135	0.518775	0.94	0.835	1.50237e-130
CREB3L2	1.53812e-120	0.518201	0.789	0.578	6.37472e-116
PELO	2.65997e-128	0.518035	0.652	0.391	1.10243e-123
CISD2	4.89522e-116	0.516981	0.781	0.604	2.02882e-111
ENSG00000290689	2.64393e-202	0.516823	0.468	0.068	1.09578e-197
NDUFV3	1.48348e-120	0.516496	0.811	0.658	6.1483e-116
KRT10	2.29513e-128	0.516443	0.931	0.817	9.51216e-124
GLRX2	7.73693e-129	0.516341	0.751	0.528	3.20657e-124
ERICH2	1.34137e-212	0.515813	0.457	0.049	5.5593e-208
ZFR	3.91668e-151	0.51561	0.895	0.755	1.62327e-146
PSMB9	4.78429e-143	0.51466	0.546	0.227	1.98285e-138
LMO4	1.95542e-113	0.514546	0.772	0.561	8.10425e-109
TMEM170A	1.43974e-147	0.513355	0.614	0.294	5.967e-143
ENSG00000280441	1.09241e-97	0.513272	1	1	4.52749e-93
AFAP1	5.49451e-115	0.513172	0.702	0.465	2.2772e-110
ZNF518B	3.93946e-173	0.513158	0.529	0.157	1.63271e-168
NSD3	9.31418e-130	0.513015	0.821	0.641	3.86026e-125
BEX4	8.47878e-119	0.51248	0.7	0.449	3.51403e-114
GMPS	7.43354e-117	0.512018	0.74	0.537	3.08083e-112
MCTP2	5.87084e-105	0.511967	0.627	0.347	2.43317e-100
ENSG00000286076	2.15786e-133	0.511357	0.269	0.006	8.94324e-129
ME2	4.52875e-144	0.511337	0.678	0.37	1.87694e-139
MGLL	4.20813e-134	0.510859	0.523	0.178	1.74406e-129
MBD4	2.33102e-129	0.510707	0.684	0.433	9.66091e-125
NFKB2	6.93161e-132	0.510249	0.61	0.309	2.8728e-127
TPD52L2	5.17543e-121	0.5102	0.724	0.511	2.14496e-116
PXK	7.2728e-143	0.510134	0.529	0.198	3.01421e-138
GCLC	2.44322e-139	0.509871	0.47	0.142	1.01259e-134
BATF3	2.46736e-195	0.509623	0.507	0.106	1.0226e-190
SEC23B	7.12204e-126	0.508991	0.654	0.384	2.95173e-121
OSBPL6	1.0399e-136	0.507866	0.613	0.29	4.30986e-132
SLC38A1	3.45175e-140	0.507334	0.966	0.896	1.43058e-135
MORC4	8.55418e-144	0.506263	0.568	0.237	3.54528e-139
BEX1	1.71749e-151	0.505706	0.43	0.092	7.11813e-147
LRRC58	8.95525e-127	0.505413	0.668	0.389	3.71151e-122
ATG101	6.49162e-125	0.504634	0.752	0.537	2.69045e-120
CACYBP	1.28274e-110	0.503768	0.84	0.652	5.31633e-106
NOP58	1.11792e-128	0.503058	0.872	0.694	4.63323e-124
ABI2	6.25348e-132	0.502844	0.798	0.586	2.59176e-127
BBC3	1.48542e-178	0.50264	0.51	0.125	6.1563e-174
WBP4	1.74306e-97	0.501866	0.735	0.569	7.22413e-93
NKAP	2.30892e-115	0.501673	0.714	0.507	9.56934e-111
SMIM15	1.05822e-128	0.501558	0.712	0.467	4.38581e-124
TRAPPC6B	1.30981e-151	0.501334	0.601	0.269	5.42852e-147
RASSF1	1.84885e-136	0.501105	0.676	0.354	7.66254e-132
HAUS6	3.45609e-119	0.498927	0.543	0.259	1.43237e-114
STAM	1.51243e-122	0.498907	0.645	0.368	6.26828e-118
FNDC4	3.78328e-126	0.49879	0.6	0.304	1.56798e-121
HES6	9.16846e-154	0.498419	0.412	0.081	3.79987e-149
AIG1	4.31658e-97	0.498239	0.794	0.633	1.78901e-92
RGS16	8.5188e-158	0.498218	0.411	0.066	3.53062e-153
UGCG	4.17629e-99	0.498173	0.726	0.502	1.73086e-94
ZFAND1	6.76124e-118	0.498171	0.684	0.441	2.8022e-113
TGS1	4.7959e-108	0.497407	0.747	0.551	1.98766e-103
TRAPPC3	1.72617e-115	0.496904	0.8	0.643	7.15411e-111
DBN1	2.045e-116	0.496894	0.694	0.439	8.47551e-112
ITPR3	8.00122e-113	0.496841	0.725	0.506	3.31611e-108
SYP	3.86619e-170	0.496759	0.417	0.061	1.60234e-165
RGS17	1.28406e-192	0.49644	0.446	0.057	5.32178e-188
TNPO1	1.30274e-127	0.496014	0.842	0.681	5.39922e-123
DTNBP1	1.74837e-123	0.494672	0.593	0.293	7.24613e-119
MTX2	9.18914e-126	0.493958	0.711	0.473	3.80844e-121
RO60	1.08772e-115	0.493952	0.754	0.556	4.50804e-111
CSRP2	1.22356e-99	0.493933	0.741	0.526	5.07104e-95
CCDC112	9.039e-122	0.49392	0.544	0.254	3.74621e-117
UBE2D1	1.49148e-115	0.493828	0.68	0.437	6.18143e-111
CALCOCO2	5.64999e-113	0.493642	0.701	0.485	2.34164e-108
AFF3	1.02665e-164	0.493305	0.465	0.093	4.25496e-160
HDLBP	1.66931e-103	0.492961	0.923	0.865	6.91844e-99
SLK	2.62548e-110	0.492908	0.846	0.743	1.08813e-105
MICU1	1.8611e-115	0.492724	0.758	0.534	7.71333e-111
GBP3	9.86734e-150	0.492618	0.51	0.176	4.08952e-145
GAB2	2.01809e-126	0.492418	0.524	0.192	8.36398e-122
UNC5B	8.78237e-163	0.492403	0.557	0.169	3.63985e-158
DPP6	1.77362e-91	0.491929	0.281	0.054	7.35075e-87
TBRG1	1.64833e-111	0.491326	0.733	0.539	6.83152e-107
KLHL23	3.64756e-136	0.490842	0.556	0.225	1.51173e-131
GOLGA4	1.57452e-120	0.489857	0.933	0.888	6.52561e-116
CRNDE	1.76891e-106	0.489001	0.892	0.789	7.33126e-102
ICA1	2.81251e-150	0.488951	0.485	0.143	1.16565e-145
THUMPD1	2.27876e-110	0.488939	0.704	0.482	9.44433e-106
TMEM108	8.2492e-93	0.48855	0.464	0.202	3.41888e-88
SH3BGRL2	2.98207e-174	0.488345	0.451	0.082	1.23592e-169
LARS1	2.95503e-102	0.487845	0.849	0.728	1.22471e-97
GORASP2	9.38649e-113	0.487841	0.703	0.478	3.89023e-108
ABL2	1.37667e-95	0.487193	0.772	0.566	5.70563e-91
LACC1	5.25766e-175	0.486883	0.454	0.087	2.17904e-170
LRMDA	3.76218e-64	0.486508	0.381	0.168	1.55924e-59
TFAM	5.12658e-105	0.486417	0.819	0.663	2.12471e-100
OCLN	6.42715e-179	0.486386	0.533	0.138	2.66373e-174
GLO1	1.4187e-104	0.486359	0.824	0.669	5.87982e-100
CEP57	4.32631e-116	0.485728	0.683	0.445	1.79304e-111
ZFYVE16	3.38055e-110	0.484855	0.658	0.41	1.40107e-105
NAA50	2.24631e-117	0.484069	0.81	0.617	9.30982e-113
ARHGAP10	4.88618e-118	0.483639	0.79	0.55	2.02508e-113
LNCOG	2.81966e-139	0.483358	0.408	0.093	1.16861e-134
RALGAPA1	2.2955e-98	0.483171	0.764	0.568	9.51371e-94
DYM	8.48612e-110	0.483135	0.809	0.637	3.51707e-105
ZNF554	5.95672e-148	0.48301	0.378	0.057	2.46876e-143
RNF185	2.73329e-141	0.482521	0.616	0.292	1.13281e-136
RSL24D1	1.16151e-124	0.482338	0.932	0.843	4.81387e-120
SMIM14	8.05756e-110	0.481952	0.657	0.397	3.33946e-105
OSGIN2	2.94208e-145	0.481656	0.525	0.192	1.21934e-140
ITSN2	1.91181e-111	0.481416	0.757	0.534	7.92352e-107
SELENOI	1.94196e-112	0.480544	0.676	0.433	8.04847e-108
DNAJC19	7.26352e-103	0.480065	0.8	0.668	3.01037e-98
GOLGA2	3.32695e-104	0.479911	0.734	0.545	1.37885e-99
MAST4	3.01401e-92	0.479811	0.877	0.748	1.24916e-87
SRPRB	9.38989e-102	0.479232	0.772	0.574	3.89164e-97
KIF5B	1.88024e-122	0.479069	0.925	0.834	7.79265e-118
ABCG1	8.43461e-128	0.478877	0.441	0.117	3.49572e-123
CAMKMT	5.8286e-78	0.478863	0.733	0.552	2.41566e-73
LAMC2	4.53735e-58	0.478836	0.912	0.82	1.8805e-53
GPCPD1	1.50809e-117	0.478471	0.608	0.309	6.25028e-113
MED19	1.89697e-105	0.478368	0.639	0.404	7.862e-101
KLHL21	2.77118e-60	0.478126	0.63	0.481	1.14852e-55
TRAM1	1.02128e-111	0.477941	0.894	0.81	4.23269e-107
GNG7	1.56317e-79	0.477083	0.498	0.26	6.47857e-75
KATNA1	9.40288e-129	0.477045	0.624	0.337	3.89702e-124
TOM1L1	3.03058e-120	0.476972	0.616	0.333	1.25602e-115
SVEP1	3.67501e-107	0.47683	0.478	0.185	1.52311e-102
ENSG00000285744	1.87922e-73	0.476688	0.261	0.06	7.78843e-69
RAB3IP	2.38244e-145	0.476573	0.597	0.248	9.874e-141
CDC40	1.01313e-105	0.476366	0.69	0.487	4.1989e-101
GPR39	7.89334e-96	0.476079	0.438	0.171	3.27139e-91
AP1AR	3.17615e-123	0.475503	0.575	0.285	1.31636e-118
MRPL33	6.62935e-103	0.475285	0.882	0.773	2.74753e-98
RBP7	1.67185e-177	0.475016	0.463	0.083	6.92896e-173
ZBTB21	6.1439e-129	0.474887	0.539	0.222	2.54634e-124
SCN9A	7.64311e-168	0.474529	0.377	0.034	3.16769e-163
PPP4R4	9.58193e-151	0.474001	0.396	0.066	3.97123e-146
UNC5D	1.1047e-112	0.473946	0.267	0.022	4.57844e-108
USO1	3.25067e-105	0.473763	0.805	0.675	1.34724e-100
TNKS2	4.60257e-106	0.473612	0.74	0.543	1.90754e-101
FRG1	3.50265e-95	0.472605	0.754	0.609	1.45167e-90
ARFGAP3	5.32733e-101	0.47187	0.787	0.621	2.20791e-96
FZD6	1.27833e-116	0.471679	0.684	0.436	5.29802e-112
GRID1	1.45166e-159	0.471649	0.376	0.042	6.01639e-155
CXCL3	8.34545e-82	0.471283	0.365	0.123	3.45877e-77
CTNNAL1	2.08002e-96	0.471104	0.874	0.721	8.62065e-92
TENM3	2.08187e-91	0.470961	0.624	0.348	8.62832e-87
HINT3	3.04821e-141	0.470798	0.524	0.194	1.26333e-136
PRKAA2	1.29268e-169	0.470682	0.48	0.103	5.35752e-165
UPF2	5.62455e-104	0.470556	0.778	0.616	2.33109e-99
GALNT7	5.85099e-110	0.470451	0.564	0.273	2.42494e-105
HLCS	1.20384e-94	0.470082	0.667	0.43	4.98933e-90
ANO10	7.50864e-90	0.470077	0.672	0.45	3.11196e-85
EPB41L3	3.01444e-165	0.469711	0.414	0.061	1.24933e-160
SLAIN2	2.026e-99	0.469508	0.76	0.581	8.39674e-95
UBQLN1	2.68768e-108	0.469326	0.761	0.564	1.11391e-103
ANKS1B	1.56791e-84	0.469323	0.503	0.249	6.4982e-80
RAB3B	3.81021e-168	0.469166	0.426	0.066	1.57914e-163
YAF2	1.49758e-103	0.468656	0.68	0.445	6.20673e-99
TMEM205	2.5137e-89	0.468552	0.84	0.681	1.0418e-84
OTUD6B-AS1	6.20749e-97	0.468029	0.697	0.505	2.5727e-92
DSCAM	3.60379e-74	0.467725	0.689	0.444	1.49359e-69
ATP6V1B2	9.21429e-121	0.467599	0.621	0.329	3.81886e-116
LPAR3	8.9912e-171	0.46715	0.435	0.073	3.7264e-166
NUMB	2.34359e-122	0.466442	0.794	0.594	9.713e-118
CHRM3	3.67802e-100	0.466403	0.434	0.153	1.52436e-95
NAV3	2.56255e-48	0.466279	0.657	0.514	1.06205e-43
RIOK1	3.8785e-105	0.465822	0.641	0.398	1.60744e-100
RNU2-63P	5.27218e-73	0.465674	0.347	0.128	2.18506e-68
SCN8A	6.1709e-148	0.465274	0.431	0.09	2.55753e-143
SGCG	3.66419e-154	0.465023	0.297	0.004	1.51863e-149
PPP2R2A	9.71308e-126	0.464932	0.888	0.776	4.02559e-121
CREBRF	2.36753e-119	0.46487	0.631	0.318	9.81222e-115
RAB27A	5.38734e-101	0.464766	0.709	0.497	2.23278e-96
FGFR1OP2	6.53899e-97	0.464396	0.731	0.544	2.71008e-92
DLC1	1.19625e-126	0.464164	0.486	0.156	4.95785e-122
BCAS2	1.51898e-94	0.464109	0.745	0.57	6.2954e-90
ARL14EP	9.03409e-109	0.463721	0.627	0.38	3.74418e-104
HAX1	1.23301e-93	0.463585	0.814	0.684	5.11022e-89
SAT2	5.31714e-103	0.46354	0.741	0.539	2.20369e-98
SRGAP1	8.20266e-86	0.463384	0.858	0.713	3.39959e-81
MNAT1	3.62984e-108	0.462874	0.856	0.731	1.50439e-103
EZR	2.79503e-109	0.462345	0.859	0.685	1.1584e-104
MICAL2	1.31073e-106	0.461847	0.917	0.774	5.43233e-102
TUT4	2.14042e-106	0.461781	0.817	0.664	8.87098e-102
DNAJC21	1.15102e-96	0.461521	0.794	0.64	4.77039e-92
ECI1	2.77645e-91	0.461244	0.702	0.531	1.1507e-86
NR6A1	2.40511e-71	0.461057	0.48	0.25	9.96797e-67
ANKRD12	3.23407e-92	0.46074	0.815	0.692	1.34036e-87
ZNF106	6.16024e-97	0.46061	0.783	0.614	2.55311e-92
RASSF6	2.6614e-102	0.460437	0.561	0.286	1.10302e-97
PSMD12	8.46392e-106	0.460076	0.885	0.751	3.50787e-101
MYO5B	1.48316e-112	0.459767	0.642	0.34	6.14694e-108
ARGLU1	7.88027e-113	0.459721	0.869	0.764	3.26598e-108
MIB1	5.86126e-92	0.459494	0.754	0.574	2.4292e-87
ZFAND3	5.98878e-131	0.459421	0.948	0.876	2.48205e-126
ZDHHC21	1.36456e-119	0.45932	0.557	0.262	5.65541e-115
EIF4G3	3.7687e-98	0.458908	0.869	0.78	1.56194e-93
RGS10	2.80708e-99	0.458851	0.694	0.496	1.16339e-94
PLEKHG1	1.38914e-113	0.458831	0.575	0.266	5.75729e-109
CMYA5	9.68795e-86	0.45881	0.518	0.256	4.01517e-81
PCGF5	6.40135e-116	0.458788	0.784	0.555	2.65304e-111
PRSS3	1.35131e-137	0.458744	0.42	0.093	5.60052e-133
PCBD1	2.61693e-101	0.4585	0.707	0.511	1.08459e-96
PHF21B	4.50771e-173	0.458481	0.431	0.061	1.86822e-168
C15orf61	1.73572e-97	0.458189	0.638	0.42	7.19369e-93
METRNL	7.22942e-160	0.458127	0.484	0.125	2.99623e-155
MPC2	7.57732e-87	0.457156	0.849	0.737	3.14042e-82
MFSD4B	3.26691e-89	0.456998	0.553	0.296	1.35397e-84
MIR22HG	2.36837e-85	0.456859	0.674	0.484	9.81569e-81
LRRC8B	8.57896e-156	0.45678	0.474	0.117	3.55555e-151
MDM2	1.40294e-88	0.456517	0.701	0.496	5.81447e-84
HES1	1.7172e-32	0.456501	0.597	0.471	7.11693e-28
KLF10	5.84752e-85	0.456346	0.729	0.551	2.42351e-80
AHI1	1.34504e-93	0.45613	0.749	0.549	5.5745e-89
ORMDL1	2.6527e-98	0.455968	0.754	0.602	1.09941e-93
KLHDC7B	1.25678e-170	0.455545	0.345	0.016	5.20874e-166
CEBPA	5.38719e-159	0.455492	0.401	0.06	2.23272e-154
PRRC2C	7.0475e-108	0.455072	0.937	0.909	2.92084e-103
RPS6KA2	2.42183e-112	0.454401	0.531	0.228	1.00373e-107
MTHFD2	4.28732e-98	0.454263	0.803	0.606	1.77688e-93
CREG1	1.96881e-89	0.454242	0.754	0.564	8.15971e-85
GOLT1A	6.89547e-190	0.454223	0.416	0.043	2.85783e-185
SMAD5	7.12812e-97	0.454103	0.767	0.588	2.95425e-92
AHR	2.93821e-114	0.453233	0.674	0.411	1.21774e-109
ZNF667-AS1	4.46098e-92	0.453029	0.651	0.448	1.84885e-87
SHOC2	2.37298e-100	0.452948	0.717	0.518	9.83482e-96
MT1F	1.78217e-111	0.452559	0.728	0.505	7.38622e-107
RAB5A	5.47529e-110	0.451863	0.732	0.517	2.26923e-105
CPD	8.301e-84	0.451744	0.651	0.456	3.44035e-79
GABARAPL1	6.75713e-125	0.45144	0.576	0.266	2.80049e-120
ZNF706	1.26841e-106	0.451225	0.882	0.769	5.25692e-102
TIFA	3.15951e-116	0.451084	0.542	0.252	1.30946e-111
RASSF8	3.88116e-99	0.450559	0.91	0.822	1.60855e-94
CD164	1.9797e-102	0.450383	0.878	0.773	8.20487e-98
DAAM1	3.67293e-82	0.450321	0.718	0.543	1.52225e-77
CMC1	4.66584e-95	0.45019	0.769	0.619	1.93376e-90
NEDD4	1.09462e-100	0.449633	0.636	0.371	4.53664e-96
SPAG1	7.11804e-113	0.449558	0.519	0.231	2.95007e-108
HECTD1	7.14699e-103	0.449556	0.82	0.667	2.96207e-98
FER	1.59074e-89	0.44892	0.895	0.823	6.59281e-85
LURAP1L	3.74985e-111	0.448813	0.369	0.09	1.55413e-106
PDRG1	1.27926e-119	0.448542	0.583	0.289	5.3019e-115
MAN2A1	1.59045e-101	0.448321	0.585	0.31	6.59164e-97
FHL1	3.83188e-152	0.447607	0.477	0.129	1.58812e-147
EPSTI1	1.45596e-177	0.447353	0.392	0.038	6.03424e-173
ACAA2	5.55142e-110	0.44727	0.59	0.331	2.30079e-105
FAM168B	1.14247e-101	0.446684	0.733	0.545	4.73496e-97
ATP6V0A1	1.73766e-93	0.446595	0.614	0.371	7.20172e-89
MEX3C	9.91686e-96	0.446236	0.643	0.434	4.11004e-91
PKP2	8.15686e-107	0.446184	0.643	0.366	3.38061e-102
PIP4P2	1.19919e-124	0.446024	0.527	0.225	4.97004e-120
PRANCR	7.71147e-59	0.445865	0.485	0.29	3.19602e-54
CCDC50	1.43255e-91	0.445703	0.822	0.703	5.93721e-87
SEC61B	3.07114e-104	0.44548	0.975	0.926	1.27283e-99
GDAP1	4.44346e-91	0.445475	0.587	0.328	1.84159e-86
SEL1L3	4.43047e-146	0.445299	0.516	0.159	1.83621e-141
CFAP36	3.3141e-91	0.445032	0.781	0.64	1.37353e-86
CFAP97	7.2015e-93	0.444927	0.735	0.556	2.98466e-88
GTF2A1	5.77828e-107	0.44456	0.616	0.356	2.39481e-102
WAPL	7.3714e-94	0.444264	0.737	0.559	3.05508e-89
ERLEC1	1.80243e-86	0.444262	0.736	0.587	7.47017e-82
SMS	6.13471e-83	0.443759	0.816	0.68	2.54253e-78
BOD1L1	2.3033e-85	0.443569	0.813	0.701	9.54604e-81
TOP1	1.4879e-99	0.443473	0.923	0.857	6.16662e-95
SVIP	9.52411e-113	0.443428	0.561	0.273	3.94727e-108
AKAP11	1.02249e-109	0.442942	0.598	0.333	4.2377e-105
CCDC174	2.84997e-103	0.442603	0.583	0.325	1.18117e-98
STMN1	3.79564e-88	0.442536	0.709	0.467	1.5731e-83
UFL1	3.24657e-90	0.442165	0.672	0.479	1.34554e-85
SMCO4	1.9501e-131	0.442133	0.476	0.16	8.08219e-127
USP12	5.76882e-106	0.442014	0.646	0.384	2.39089e-101
ARL5B	1.4503e-118	0.441609	0.561	0.261	6.01077e-114
DERL1	2.23699e-92	0.441089	0.738	0.574	9.27121e-88
CEP120	1.55025e-133	0.440926	0.499	0.175	6.42502e-129
MAPK1IP1L	1.11613e-91	0.440699	0.743	0.598	4.62582e-87
UBE3A	3.98304e-107	0.440209	0.852	0.738	1.65077e-102
SLC4A7	5.53244e-99	0.439637	0.78	0.573	2.29292e-94
YJU2B	1.38726e-110	0.439584	0.585	0.314	5.74951e-106
FAM131A	1.68383e-153	0.439509	0.461	0.119	6.97863e-149
CADM2	7.20439e-65	0.439498	0.277	0.079	2.98586e-60
ANGPTL4	4.41095e-64	0.439383	0.657	0.435	1.82812e-59
ENSG00000274213	6.52174e-163	0.439347	0.394	0.05	2.70293e-158
CITED4	1.49561e-98	0.439321	0.668	0.394	6.19857e-94
UBE2E1	5.29169e-91	0.439028	0.742	0.569	2.19314e-86
WDR41	3.94443e-95	0.438807	0.692	0.495	1.63477e-90
CMC2	1.07596e-104	0.438618	0.613	0.366	4.4593e-100
SCOC	1.17801e-89	0.438302	0.767	0.618	4.88226e-85
PDCD10	1.32106e-86	0.438282	0.811	0.682	5.47511e-82
RNF13	1.46413e-97	0.43692	0.81	0.682	6.06809e-93
IRF2BP2	8.42123e-79	0.436899	0.721	0.571	3.49018e-74
DNAJC3	3.50528e-92	0.436712	0.884	0.765	1.45277e-87
MBD1	8.1059e-110	0.436659	0.575	0.309	3.35949e-105
LYSMD3	6.36868e-107	0.436385	0.54	0.262	2.6395e-102
RNF6	4.95471e-110	0.436299	0.581	0.311	2.05348e-105
CARS1	9.03712e-101	0.436067	0.723	0.521	3.74544e-96
FAM177A1	2.06843e-86	0.435844	0.844	0.754	8.57262e-82
ADAR	4.24803e-93	0.435722	0.729	0.559	1.7606e-88
SLC43A3	2.72951e-96	0.435402	0.646	0.394	1.13125e-91
ABLIM1	1.62943e-77	0.435344	0.778	0.625	6.75316e-73
PALS2	3.20717e-88	0.434674	0.635	0.398	1.32921e-83
CHCHD7	6.94629e-103	0.4344	0.602	0.352	2.87889e-98
ATP2B1-AS1	4.78321e-150	0.43403	0.386	0.062	1.9824e-145
FAM89A	7.48625e-122	0.433509	0.517	0.215	3.10268e-117
RARRES2	2.97501e-122	0.433203	0.488	0.17	1.23299e-117
REXO2	1.07908e-84	0.433158	0.862	0.742	4.47226e-80
BMP2K	2.80599e-95	0.433018	0.673	0.447	1.16294e-90
ZNF274	2.89664e-130	0.432879	0.469	0.148	1.20051e-125
RNF181	4.25903e-89	0.432854	0.883	0.774	1.76516e-84
YPEL5	1.61079e-101	0.432827	0.662	0.416	6.67593e-97
IL1R1	1.19017e-95	0.432761	0.517	0.244	4.93264e-91
ANTKMT	1.40895e-85	0.432456	0.68	0.497	5.8394e-81
SEC22B	1.4089e-101	0.432121	0.641	0.402	5.83917e-97
ZNF593	7.01182e-86	0.432057	0.823	0.655	2.90605e-81
PYROXD1	3.17319e-114	0.432041	0.54	0.26	1.31513e-109
NRG1	1.05618e-73	0.431807	0.837	0.656	4.37733e-69
RALGPS1	1.8204e-139	0.431446	0.395	0.075	7.54465e-135
VPS26A	4.67208e-92	0.431335	0.764	0.617	1.93635e-87
LYPD6B	2.18628e-152	0.431182	0.371	0.046	9.06102e-148
ORAI1	3.5685e-134	0.43118	0.464	0.152	1.47897e-129
CASP8	1.64323e-114	0.431007	0.523	0.229	6.81038e-110
MAFF	6.23752e-105	0.430988	0.688	0.44	2.58514e-100
RAPH1	6.46076e-95	0.430141	0.685	0.446	2.67766e-90
STX3	2.06539e-99	0.429925	0.622	0.365	8.56001e-95
TEX30	1.61084e-108	0.429668	0.56	0.299	6.67614e-104
RIC3	8.92962e-99	0.429591	0.591	0.33	3.70088e-94
VPS13A	6.42415e-89	0.429127	0.69	0.467	2.66249e-84
USP8	3.96137e-83	0.428951	0.729	0.576	1.64179e-78
FAM133B	4.00601e-84	0.428822	0.769	0.638	1.66029e-79
CRYBG2	6.92413e-192	0.428772	0.384	0.02	2.8697e-187
ERRFI1	1.55818e-95	0.428722	0.794	0.56	6.45788e-91
FNBP4	7.08757e-95	0.428641	0.798	0.658	2.93744e-90
DTD1	3.23301e-82	0.428478	0.707	0.545	1.33992e-77
MTDH	3.11571e-110	0.428138	0.974	0.925	1.29131e-105
OGFRL1	9.93484e-87	0.428097	0.834	0.693	4.11749e-82
MTMR6	7.04715e-101	0.427563	0.578	0.325	2.92069e-96
ARHGAP5	4.36946e-107	0.427175	0.891	0.785	1.81092e-102
TERF2IP	1.14392e-93	0.427036	0.815	0.695	4.74097e-89
TPMT	9.90818e-122	0.426921	0.51	0.217	4.10644e-117
TJP1	1.57504e-102	0.426811	0.866	0.735	6.52777e-98
SSX2IP	8.52239e-143	0.426761	0.448	0.123	3.5321e-138
GAPVD1	3.17754e-89	0.426698	0.687	0.491	1.31693e-84
LMAN1	3.1061e-105	0.426367	0.961	0.898	1.28732e-100
ACADVL	8.46043e-94	0.42579	0.894	0.787	3.50642e-89
CNTN1	8.31319e-57	0.42528	0.3	0.12	3.4454e-52
GPBP1	5.09535e-98	0.425144	0.817	0.665	2.11177e-93
ALG2	8.34503e-89	0.42507	0.589	0.362	3.4586e-84
GABARAPL2	1.21106e-89	0.424982	0.858	0.734	5.01925e-85
DAB2	3.19078e-78	0.424945	0.71	0.535	1.32242e-73
SCAF11	3.52478e-91	0.424797	0.883	0.831	1.46084e-86
FAM184A	6.77128e-142	0.424779	0.414	0.084	2.80636e-137
ETS1	2.3749e-80	0.424031	0.8	0.647	9.84276e-76
SGMS1	2.93538e-84	0.423792	0.687	0.479	1.21657e-79
CCDC59	3.07971e-93	0.423779	0.798	0.634	1.27638e-88
PDXK	1.42264e-86	0.423511	0.852	0.738	5.89613e-82
LINC00662	8.69817e-82	0.423199	0.728	0.539	3.60495e-77
VOPP1	6.84669e-95	0.422857	0.576	0.31	2.83761e-90
COX7A2L	7.71768e-84	0.422431	0.857	0.768	3.19859e-79
PKN2	2.27703e-91	0.421951	0.819	0.703	9.43713e-87
KRT18	1.0083e-149	0.42184	0.881	0.632	4.17889e-145
SLC25A36	8.29031e-87	0.421731	0.726	0.562	3.43592e-82
GKAP1	7.72473e-168	0.421699	0.391	0.044	3.20151e-163
C12orf29	1.17693e-94	0.421401	0.584	0.338	4.8778e-90
DSE	7.95064e-86	0.42108	0.682	0.468	3.29514e-81
SAMD8	1.49675e-96	0.421011	0.586	0.326	6.20329e-92
IBTK	7.79921e-81	0.42079	0.708	0.543	3.23238e-76
EML5	3.85484e-136	0.420766	0.314	0.028	1.59764e-131
UTP23	4.41151e-90	0.420278	0.652	0.435	1.82835e-85
ACBD3	5.87681e-83	0.419752	0.781	0.654	2.43565e-78
SEC24D	2.10953e-81	0.419737	0.757	0.584	8.74293e-77
SLC27A6	3.70676e-90	0.419723	0.573	0.319	1.53627e-85
FBXO22	1.99079e-89	0.419539	0.643	0.433	8.25085e-85
ARL8B	3.11345e-91	0.419431	0.753	0.576	1.29037e-86
ARRDC3	1.40929e-84	0.419381	0.609	0.371	5.84079e-80
TRPM7	1.3277e-86	0.41931	0.698	0.48	5.50266e-82
THSD7A	1.97269e-76	0.419182	0.27	0.062	8.17582e-72
RIPK2	2.92311e-115	0.419083	0.524	0.227	1.21148e-110
RBM26	2.60024e-79	0.419078	0.772	0.629	1.07767e-74
CPXM2	4.06875e-86	0.419047	0.355	0.113	1.68629e-81
AASDHPPT	5.99369e-89	0.419018	0.644	0.448	2.48408e-84
BMP2	1.9995e-66	0.418397	0.348	0.134	8.28691e-62
RSL1D1	4.73011e-103	0.418319	0.926	0.821	1.96039e-98
PPP1R2	5.12293e-90	0.418238	0.784	0.641	2.1232e-85
RGS20	2.39205e-124	0.418218	0.337	0.051	9.91384e-120
EIF5A2	2.21515e-107	0.418029	0.506	0.225	9.18067e-103
PIGH	8.53379e-107	0.417466	0.548	0.284	3.53683e-102
LPGAT1	1.78122e-83	0.41741	0.627	0.409	7.38228e-79
MAP7	6.94723e-80	0.417322	0.806	0.65	2.87928e-75
CGGBP1	1.04097e-89	0.417285	0.769	0.62	4.3143e-85
KDM1B	1.02065e-101	0.416897	0.546	0.283	4.23007e-97
ARPC5L	8.29365e-82	0.416892	0.821	0.657	3.4373e-77
DHX36	1.0251e-80	0.416609	0.86	0.764	4.24852e-76
RMND5A	4.36655e-108	0.416525	0.576	0.301	1.80972e-103
MGA	4.10907e-85	0.416319	0.681	0.464	1.703e-80
GSTO2	3.9568e-87	0.416039	0.652	0.44	1.63989e-82
C17orf67	2.34311e-110	0.415927	0.507	0.219	9.71101e-106
ZNF22	4.3687e-92	0.415915	0.694	0.464	1.81061e-87
ATG3	5.48254e-85	0.41567	0.708	0.54	2.27224e-80
SLC35F6	5.12688e-96	0.415461	0.522	0.271	2.12484e-91
ARHGAP44	1.38643e-128	0.415158	0.384	0.08	5.74608e-124
ZNF800	6.2716e-95	0.41475	0.676	0.449	2.59927e-90
PKN1	2.35385e-92	0.414676	0.63	0.396	9.75551e-88
ZNF622	3.99424e-84	0.414624	0.605	0.401	1.65541e-79
ARHGAP12	2.14093e-92	0.414617	0.676	0.445	8.8731e-88
TMEM106B	3.68857e-97	0.41447	0.524	0.266	1.52873e-92
VEZF1	4.73603e-91	0.414376	0.587	0.344	1.96285e-86
RASEF	3.01327e-155	0.414339	0.405	0.063	1.24885e-150
ROR2	2.15522e-104	0.414222	0.452	0.156	8.93229e-100
MIR222HG	1.76702e-61	0.414077	0.494	0.287	7.32343e-57
ZMYM2	2.3288e-91	0.413505	0.758	0.55	9.65171e-87
BEND7	3.39065e-120	0.413386	0.486	0.174	1.40525e-115
SERINC5	6.81328e-69	0.413281	0.619	0.428	2.82377e-64
TRIM27	4.54688e-82	0.413266	0.619	0.422	1.88446e-77
TMEM167A	2.33854e-78	0.413085	0.825	0.694	9.69209e-74
STK26	3.63524e-103	0.412654	0.56	0.289	1.50663e-98
SIPA1L2	1.34086e-101	0.412385	0.524	0.235	5.55718e-97
LACTB2	1.01062e-107	0.412283	0.528	0.257	4.18852e-103
LDAF1	3.84947e-110	0.412185	0.482	0.197	1.59541e-105
MIDEAS	7.30568e-94	0.412101	0.555	0.296	3.02784e-89
ST6GALNAC3	1.07997e-68	0.411929	0.291	0.089	4.47595e-64
PLEKHA1	3.43239e-94	0.411924	0.64	0.409	1.42255e-89
USP3	6.76386e-90	0.411759	0.75	0.552	2.80328e-85
DOK5	3.03037e-134	0.411758	0.408	0.082	1.25594e-129
ZNF664	3.22855e-97	0.411755	0.585	0.346	1.33807e-92
SND1	4.71749e-98	0.411659	0.936	0.882	1.95516e-93
NMNAT2	4.98824e-140	0.411621	0.341	0.04	2.06738e-135
TMEM245	1.7875e-87	0.411113	0.6	0.356	7.40828e-83
SPTBN1	7.24737e-69	0.410621	0.849	0.774	3.00367e-64
HS2ST1	2.05307e-79	0.410383	0.573	0.344	8.50896e-75
OTUD3	7.89401e-137	0.410231	0.456	0.129	3.27167e-132
SSB	7.76412e-87	0.40942	0.926	0.81	3.21784e-82
NOP10	3.49678e-80	0.409323	0.926	0.83	1.44924e-75
TXLNG	5.03677e-93	0.409311	0.709	0.498	2.08749e-88
EFHD2	1.65041e-80	0.409124	0.613	0.407	6.8401e-76
DDX50	1.12945e-77	0.408976	0.731	0.581	4.68101e-73
MDM4	1.19776e-83	0.408783	0.618	0.393	4.96411e-79
UGDH-AS1	9.58127e-117	0.408713	0.48	0.177	3.97096e-112
ARIH2	4.86139e-85	0.408426	0.741	0.561	2.0148e-80
SBDS	1.78007e-97	0.408402	0.914	0.788	7.37751e-93
DYNLT3	8.33449e-77	0.408291	0.574	0.383	3.45423e-72
SLC35G2	5.54764e-136	0.408242	0.41	0.095	2.29922e-131
AP3D1	1.49974e-81	0.408222	0.74	0.592	6.21568e-77
ZNF37A	3.22993e-97	0.408141	0.587	0.332	1.33864e-92
THUMPD3	1.42196e-89	0.407615	0.602	0.382	5.89332e-85
TRMT6	6.10299e-88	0.406669	0.601	0.375	2.52938e-83
DMTF1	5.77817e-86	0.406403	0.574	0.337	2.39476e-81
SMIM26	3.40124e-77	0.405882	0.818	0.707	1.40965e-72
ZFYVE9	7.02318e-90	0.405763	0.641	0.405	2.91076e-85
CLDN7	1.44001e-91	0.405717	0.587	0.31	5.96811e-87
GMDS-DT	2.82348e-65	0.40547	0.553	0.333	1.17019e-60
STK24	1.97259e-82	0.405262	0.783	0.68	8.1754e-78
DIAPH2	2.47053e-71	0.405179	0.63	0.41	1.02391e-66
KCNG1	8.24834e-125	0.405097	0.442	0.137	3.41853e-120
METTL5	4.84761e-78	0.405027	0.837	0.713	2.00909e-73
COBL	5.32917e-122	0.404877	0.555	0.213	2.20867e-117
CASP7	1.06259e-98	0.404822	0.534	0.271	4.40391e-94
FAM83G	1.88231e-121	0.404771	0.487	0.176	7.80125e-117
IL18R1	5.03754e-156	0.40472	0.377	0.048	2.08781e-151
SOX11	7.31236e-110	0.404551	0.27	0.028	3.03061e-105
SRSF11	2.82996e-89	0.404184	0.922	0.883	1.17288e-84
GIHCG	5.83912e-99	0.404052	0.538	0.286	2.42002e-94
SSR3	2.94916e-89	0.403763	0.967	0.9	1.22228e-84
RIF1	1.92493e-78	0.403689	0.79	0.667	7.97787e-74
MIR3936HG	3.55122e-127	0.403566	0.42	0.107	1.4718e-122
CYFIP2	1.27788e-171	0.403506	0.388	0.039	5.29617e-167
C16orf87	1.55615e-104	0.403312	0.515	0.237	6.44946e-100
HERC5	1.18602e-160	0.403232	0.359	0.032	4.91547e-156
BCAT1	7.57126e-146	0.402912	0.35	0.042	3.13791e-141
EXPH5	2.73573e-118	0.402703	0.418	0.116	1.13383e-113
ETS2	1.71232e-103	0.402542	0.813	0.618	7.0967e-99
HPF1	2.62848e-74	0.402177	0.687	0.542	1.08937e-69
UCHL3	1.2907e-66	0.401941	0.819	0.683	5.3493e-62
COPB2	5.26434e-75	0.401623	0.838	0.718	2.1818e-70
ZNF254	3.15246e-30	0.401277	0.453	0.332	1.30654e-25
NFKBIA	8.70099e-38	0.400946	0.772	0.69	3.60613e-33
ELOC	8.15672e-84	0.400863	0.898	0.781	3.38055e-79
NIT1	4.48559e-104	0.400774	0.504	0.239	1.85905e-99
KMT2A	4.38388e-79	0.400713	0.677	0.471	1.8169e-74
THAP9-AS1	1.61575e-108	0.400597	0.552	0.261	6.69648e-104
ZC3H15	1.34985e-83	0.400024	0.882	0.787	5.59446e-79
CTIF	2.84356e-92	0.400012	0.702	0.463	1.17851e-87
CDC37L1	3.54675e-90	0.39976	0.658	0.441	1.46995e-85
C11orf54	2.38748e-111	0.39945	0.482	0.2	9.89491e-107
PRKACB	2.38306e-79	0.39937	0.561	0.328	9.8766e-75
SNHG17	2.03255e-80	0.399315	0.797	0.561	8.42389e-76
STX5	7.63953e-79	0.399216	0.664	0.48	3.16621e-74
FXR2	8.8488e-102	0.399159	0.553	0.283	3.66738e-97
RPP38	6.07019e-89	0.39885	0.62	0.397	2.51579e-84
TMEM154	1.44501e-96	0.398727	0.485	0.223	5.98886e-92
TMEM161B-DT	6.90181e-90	0.398679	0.66	0.428	2.86046e-85
CSNK1E	1.54556e-71	0.398666	0.752	0.629	6.40557e-67
C19orf81	6.72475e-137	0.398402	0.413	0.105	2.78707e-132
HNRNPH1	8.00328e-79	0.398336	0.881	0.81	3.31696e-74
XYLT1	1.45517e-93	0.398118	0.603	0.321	6.03096e-89
SH3RF3	1.36e-105	0.398109	0.409	0.124	5.63653e-101
DMXL1	6.64479e-91	0.397969	0.591	0.336	2.75393e-86
H2AJ	4.03496e-65	0.397663	0.713	0.554	1.67229e-60
CEP70	3.24851e-90	0.397641	0.527	0.275	1.34634e-85
RSF1	1.07e-79	0.397616	0.821	0.714	4.43461e-75
GPR108	5.3616e-78	0.397538	0.593	0.391	2.22212e-73
GABPB1-AS1	1.68196e-72	0.3973	0.637	0.446	6.97087e-68
SNRPN	8.26238e-77	0.397212	0.644	0.452	3.42434e-72
LARP4	3.72401e-86	0.396957	0.732	0.537	1.54342e-81
FAM241B	6.36641e-98	0.396829	0.534	0.278	2.63856e-93
MAPKAPK5-AS1	1.82788e-102	0.39669	0.502	0.231	7.57563e-98
FOSL1	8.36592e-76	0.396458	0.601	0.369	3.46725e-71
BZW1	9.03746e-86	0.396339	0.941	0.849	3.74557e-81
PPIG	7.35004e-72	0.396006	0.839	0.748	3.04622e-67
PCM1	1.1879e-69	0.395952	0.826	0.738	4.92325e-65
XPO6	6.94287e-88	0.395871	0.685	0.472	2.87747e-83
B3GALT1	1.60154e-70	0.395655	0.342	0.124	6.63759e-66
KIAA1958	1.01585e-102	0.39453	0.456	0.174	4.21018e-98
ENSG00000286619	5.72739e-76	0.394118	0.383	0.16	2.37371e-71
TOX4	2.45639e-73	0.394047	0.674	0.518	1.01805e-68
HSPH1	9.14041e-85	0.393863	0.836	0.65	3.78824e-80
TRIM33	2.16187e-84	0.393808	0.69	0.488	8.95985e-80
MIPOL1	1.14769e-74	0.393541	0.549	0.318	4.7566e-70
RIOK3	8.77218e-85	0.39311	0.828	0.723	3.63563e-80
COQ10B	2.21286e-81	0.393097	0.653	0.456	9.1712e-77
UBA5	8.35501e-81	0.39298	0.639	0.445	3.46274e-76
N4BP1	1.1485e-81	0.392803	0.737	0.557	4.75996e-77
ALDH1L2	7.19184e-90	0.39273	0.537	0.274	2.98066e-85
LYSMD2	3.44481e-100	0.392391	0.565	0.302	1.4277e-95
DCAF10	1.14046e-83	0.392334	0.705	0.511	4.72663e-79
ZNF697	5.44705e-127	0.391851	0.397	0.099	2.25753e-122
ERCC1	3.22739e-62	0.391497	0.803	0.71	1.33759e-57
ARG2	2.01886e-88	0.391469	0.492	0.238	8.36718e-84
SUGT1	6.20938e-72	0.391322	0.8	0.685	2.57348e-67
OARD1	2.13987e-84	0.391301	0.57	0.349	8.86869e-80
ARHGAP32	2.67458e-71	0.391207	0.686	0.481	1.10848e-66
GTF2A2	1.16998e-75	0.391091	0.88	0.777	4.84899e-71
MCRIP1	2.56809e-41	0.391041	0.734	0.652	1.06434e-36
HIPK1	6.74608e-94	0.390773	0.571	0.325	2.79591e-89
PPIL6	1.26729e-114	0.39035	0.406	0.119	5.25226e-110
PVT1	2.10648e-98	0.390243	0.937	0.851	8.73031e-94
NRBP1	1.04837e-69	0.389987	0.758	0.624	4.34496e-65
SUPT20H	1.8731e-90	0.38993	0.609	0.379	7.76304e-86
FBXO25	1.24825e-94	0.38984	0.58	0.331	5.17338e-90
PARP8	6.77559e-87	0.389831	0.542	0.283	2.80814e-82
SLC8A1	3.68318e-82	0.389557	0.262	0.051	1.52649e-77
TAF12	1.75455e-85	0.389484	0.636	0.436	7.27174e-81
SOWAHC	2.9377e-79	0.388716	0.555	0.335	1.21753e-74
HMOX2	1.40351e-67	0.388449	0.652	0.494	5.81686e-63
MYO6	1.29138e-80	0.388344	0.775	0.597	5.35213e-76
EPHA2	7.68195e-110	0.388258	0.509	0.206	3.18378e-105
SPRYD7	2.06525e-70	0.388168	0.652	0.477	8.55945e-66
TATDN1	1.21477e-67	0.388102	0.749	0.626	5.0346e-63
FOXN2	4.69536e-90	0.38804	0.517	0.261	1.94599e-85
RAB6B	9.72192e-133	0.387866	0.426	0.11	4.02925e-128
DPH3	8.12711e-87	0.387584	0.633	0.424	3.36828e-82
FYTTD1	4.87379e-71	0.387404	0.697	0.538	2.01994e-66
CALCB	9.56755e-137	0.387385	0.266	0.002	3.96527e-132
RASSF8-AS1	3.77533e-54	0.387339	0.674	0.539	1.56468e-49
MITF	4.38585e-137	0.387058	0.326	0.033	1.81772e-132
KDM7A	2.27404e-105	0.387032	0.629	0.333	9.42477e-101
HDDC3	2.38389e-98	0.386915	0.536	0.283	9.88003e-94
SMIM13	2.84811e-85	0.386881	0.545	0.316	1.1804e-80
PRMT3	2.64973e-80	0.386854	0.57	0.336	1.09818e-75
HSDL2	4.88004e-96	0.386826	0.51	0.244	2.02253e-91
UCHL5	4.45246e-77	0.386641	0.645	0.451	1.84532e-72
ENSG00000261889	2.1866e-82	0.386342	0.28	0.062	9.06237e-78
WDFY3	9.61775e-78	0.386154	0.795	0.65	3.98608e-73
PPID	4.24878e-78	0.385925	0.67	0.481	1.76091e-73
HMGA2	6.57378e-83	0.385817	0.715	0.459	2.7245e-78
KANK1	8.24052e-79	0.38543	0.84	0.667	3.41528e-74
TAFA5	3.90489e-119	0.385336	0.365	0.08	1.61838e-114
CEP170	6.74862e-72	0.385217	0.681	0.507	2.79696e-67
PRKCI	1.08504e-71	0.385058	0.728	0.588	4.49695e-67
GATAD1	6.57694e-78	0.384877	0.582	0.366	2.72581e-73
CHIC2	2.28245e-91	0.384164	0.799	0.64	9.45963e-87
AFTPH	8.67333e-88	0.384146	0.647	0.414	3.59466e-83
ITM2C	1.3197e-86	0.384125	0.532	0.294	5.4695e-82
CRK	8.31446e-79	0.383679	0.755	0.61	3.44593e-74
TMEM45B	8.50864e-157	0.383313	0.345	0.028	3.52641e-152
SNX16	7.19738e-114	0.382987	0.421	0.129	2.98295e-109
NPM2	5.38348e-120	0.382602	0.396	0.108	2.23118e-115
TAB2	7.65511e-80	0.382482	0.679	0.485	3.17266e-75
NCKAP1	1.26347e-80	0.382479	0.846	0.764	5.23646e-76
CCDC171	5.35319e-67	0.382206	0.483	0.26	2.21863e-62
SEC63	8.68124e-67	0.382008	0.82	0.71	3.59794e-62
STK4	7.3178e-84	0.381853	0.606	0.381	3.03286e-79
EMC2	3.95239e-75	0.381294	0.679	0.525	1.63807e-70
PHLDA3	5.22639e-55	0.381203	0.808	0.695	2.16608e-50
ZBTB10	7.80561e-94	0.381134	0.535	0.269	3.23504e-89
RHOBTB3	2.17393e-87	0.380467	0.437	0.178	9.00987e-83
CKMT2-AS1	6.08681e-89	0.380378	0.499	0.234	2.52268e-84
KRCC1	3.04736e-74	0.380091	0.556	0.354	1.26298e-69
RPRD1A	1.45579e-78	0.380028	0.712	0.525	6.03352e-74
TANK	4.16485e-77	0.379999	0.856	0.773	1.72612e-72
DISP1	5.91477e-84	0.379794	0.49	0.236	2.45138e-79
DEGS2	6.66608e-164	0.379743	0.363	0.03	2.76276e-159
MITD1	2.19194e-66	0.379713	0.615	0.449	9.08448e-62
IQCB1	3.3912e-83	0.379557	0.585	0.345	1.40548e-78
ATG5	4.87993e-73	0.379144	0.723	0.566	2.02249e-68
NBR2	8.25806e-117	0.379125	0.43	0.131	3.42255e-112
MYCBP2	1.92828e-56	0.379099	0.708	0.584	7.99174e-52
KLHL42	6.25651e-76	0.379071	0.601	0.388	2.59301e-71
ZNF768	9.97717e-93	0.379061	0.478	0.226	4.13504e-88
SBF2-AS1	1.84838e-121	0.378601	0.414	0.109	7.66063e-117
SEC23A	2.9054e-75	0.378527	0.716	0.543	1.20414e-70
MYO10	9.78561e-78	0.377989	0.818	0.676	4.05565e-73
SRPK2	1.20178e-63	0.377764	0.819	0.713	4.98076e-59
L3MBTL4	2.51898e-67	0.377751	0.75	0.572	1.04399e-62
ZNF598	7.30743e-88	0.377751	0.576	0.332	3.02856e-83
WDR17	3.64639e-114	0.377352	0.328	0.059	1.51125e-109
UPF3A	2.04481e-69	0.377328	0.678	0.519	8.47472e-65
CHD1	2.04153e-77	0.377084	0.751	0.599	8.4611e-73
ELOVL4	4.84621e-126	0.376785	0.389	0.091	2.00851e-121
SFMBT1	7.22793e-110	0.376754	0.466	0.169	2.99562e-105
LINC00963	8.30123e-102	0.37663	0.441	0.169	3.44044e-97
IL6ST	9.82947e-65	0.376591	0.859	0.779	4.07382e-60
ST13	1.93795e-67	0.376564	0.917	0.846	8.03183e-63
FICD	1.19222e-106	0.376272	0.396	0.125	4.94117e-102
ADM2	2.71765e-156	0.376254	0.399	0.063	1.12633e-151
SUPT3H	2.29963e-58	0.37589	0.741	0.596	9.53083e-54
TBC1D15	2.14588e-88	0.375748	0.652	0.422	8.89359e-84
GRK3	6.44985e-80	0.375573	0.52	0.275	2.67314e-75
DSEL	1.22167e-105	0.375278	0.425	0.148	5.06321e-101
RAB11FIP1	1.48132e-106	0.37519	0.559	0.262	6.13935e-102
RRAGD	4.95212e-133	0.375128	0.411	0.092	2.05241e-128
CACNB4	9.0763e-90	0.375028	0.363	0.108	3.76167e-85
DDX27	6.8424e-66	0.374872	0.745	0.606	2.83583e-61
CHMP4C	5.37312e-78	0.374769	0.581	0.361	2.22689e-73
LCA5	2.92741e-74	0.374769	0.584	0.366	1.21327e-69
AZIN1	1.5058e-73	0.37459	0.663	0.478	6.24081e-69
OPLAH	3.17211e-131	0.374528	0.387	0.085	1.31468e-126
TUG1	1.90355e-76	0.374511	0.626	0.415	7.88928e-72
ZDBF2	2.26842e-111	0.374327	0.411	0.123	9.40145e-107
FUBP1	8.80973e-77	0.374208	0.828	0.714	3.65119e-72
TUBE1	1.35017e-103	0.374128	0.442	0.173	5.59579e-99
HRK	6.78794e-131	0.373875	0.266	0.007	2.81326e-126
SORCS2	1.30994e-52	0.373849	0.286	0.111	5.42903e-48
SUZ12	1.95892e-76	0.373774	0.685	0.491	8.11876e-72
SLC50A1	4.0263e-72	0.373565	0.57	0.371	1.6687e-67
ALOX12P2.1	4.01083e-69	0.373294	0.656	0.443	1.66229e-64
MORC2	2.95821e-100	0.37319	0.521	0.244	1.22603e-95
MAPRE1	1.75955e-63	0.372649	0.735	0.588	7.29246e-59
SDSL	9.31102e-120	0.372533	0.373	0.093	3.85895e-115
IRF7	3.53324e-82	0.372498	0.487	0.25	1.46435e-77
STOX2	1.85842e-60	0.372415	0.467	0.261	7.70222e-56
NT5E	4.63581e-68	0.372075	0.46	0.25	1.92131e-63
MRPL57	7.83662e-61	0.372034	0.847	0.753	3.24789e-56
L3MBTL3	4.99874e-97	0.371927	0.437	0.168	2.07173e-92
TAOK3	5.83265e-66	0.371772	0.674	0.506	2.41734e-61
CNST	2.81927e-90	0.371565	0.54	0.277	1.16845e-85
RHBDD1	7.15035e-66	0.371387	0.551	0.345	2.96346e-61
MPDZ	1.19149e-66	0.371147	0.619	0.421	4.93813e-62
GCHFR	3.78951e-118	0.370983	0.38	0.093	1.57056e-113
DCP2	3.52563e-76	0.370901	0.558	0.347	1.4612e-71
RNASEH1	8.40952e-67	0.370724	0.582	0.405	3.48532e-62
CAMSAP1	5.07897e-78	0.3707	0.625	0.406	2.10498e-73
TIMMDC1	6.66852e-64	0.370265	0.723	0.594	2.76377e-59
APMAP	1.6182e-71	0.370216	0.632	0.453	6.70662e-67
FEM1B	3.31493e-77	0.370169	0.682	0.484	1.37387e-72
APBB2	3.91433e-76	0.36982	0.619	0.376	1.62229e-71
SNW1	3.43479e-76	0.369705	0.773	0.663	1.42355e-71
N4BP2L2	2.58046e-86	0.369675	0.901	0.835	1.06947e-81
CRKL	1.56542e-89	0.369456	0.533	0.292	6.48789e-85
HOMER2	6.80751e-85	0.369453	0.576	0.327	2.82137e-80
PLA2G12A	2.33716e-91	0.36935	0.463	0.209	9.68634e-87
PCMT1	5.86911e-72	0.369341	0.889	0.801	2.43245e-67
SPRY2	1.44039e-48	0.369218	0.558	0.41	5.96972e-44
NFKB1	4.33887e-60	0.369007	0.769	0.65	1.79825e-55
TBPL1	1.73073e-79	0.368908	0.51	0.292	7.17299e-75
SH3RF2	1.96016e-61	0.368661	0.633	0.427	8.12387e-57
RNF216	2.08215e-67	0.368623	0.693	0.53	8.62948e-63
SMCHD1	7.06734e-66	0.368541	0.734	0.575	2.92906e-61
LPIN2	4.4199e-86	0.368379	0.519	0.264	1.83183e-81
RNF19A	6.34458e-87	0.368191	0.72	0.518	2.62951e-82
H4C8	1.48978e-104	0.36801	0.318	0.062	6.17438e-100
OTUD4	1.68583e-76	0.367889	0.633	0.412	6.9869e-72
YME1L1	1.35964e-69	0.367668	0.805	0.718	5.63504e-65
SPTY2D1	1.36101e-70	0.36737	0.573	0.375	5.64069e-66
PIM3	1.60774e-70	0.367363	0.71	0.533	6.6633e-66
OGT	3.66065e-56	0.367309	0.643	0.462	1.51716e-51
RBPJ	3.38855e-72	0.367193	0.793	0.679	1.40439e-67
CDC42SE1	3.79627e-64	0.367118	0.695	0.555	1.57336e-59
BRI3	2.03364e-62	0.366997	0.917	0.861	8.42844e-58
SMG1	4.24374e-83	0.366877	0.796	0.649	1.75882e-78
XPC	8.46213e-69	0.366761	0.57	0.364	3.50713e-64
HSPA4	2.3762e-63	0.366757	0.814	0.69	9.84815e-59
TULP4	1.78905e-70	0.366691	0.682	0.498	7.41473e-66
H4C3	9.49309e-51	0.366314	0.781	0.704	3.93441e-46
IRAK2	1.8571e-87	0.36611	0.389	0.14	7.69675e-83
ST20	2.30922e-92	0.365844	0.448	0.201	9.57055e-88
GLRX3	2.34331e-71	0.36578	0.89	0.812	9.71186e-67
TPR	3.77677e-60	0.36538	0.885	0.834	1.56528e-55
ENSG00000291075	2.82714e-78	0.365248	0.533	0.315	1.17171e-73
SNORD3B-1	5.59019e-70	0.364959	0.387	0.164	2.31686e-65
MXI1	5.30082e-101	0.364716	0.735	0.471	2.19693e-96
PSAP	7.18095e-76	0.36468	0.937	0.896	2.97614e-71
SP100	5.85866e-67	0.364412	0.702	0.548	2.42812e-62
CLMN	4.63967e-83	0.364161	0.632	0.389	1.92291e-78
ARL13B	1.19365e-67	0.363985	0.63	0.448	4.9471e-63
ZKSCAN1	1.80485e-63	0.363766	0.65	0.487	7.48021e-59
ZXDC	7.18983e-77	0.363624	0.623	0.408	2.97983e-72
SP3	9.56736e-67	0.363445	0.717	0.564	3.96519e-62
OSBP	3.02648e-70	0.363051	0.66	0.485	1.25433e-65
COG3	6.03923e-77	0.362766	0.593	0.381	2.50296e-72
CEBPZ	1.49752e-72	0.362677	0.784	0.657	6.20647e-68
CCDC47	1.19505e-68	0.36267	0.866	0.767	4.95287e-64
CADPS2	6.64977e-47	0.362464	0.637	0.489	2.756e-42
KPNA5	3.36917e-82	0.362445	0.49	0.241	1.39635e-77
KLF13	6.50069e-63	0.362397	0.628	0.46	2.69421e-58
ELK3	2.2967e-70	0.361911	0.856	0.757	9.51868e-66
JAGN1	1.40273e-56	0.361883	0.735	0.626	5.81362e-52
MAPRE3	2.36794e-78	0.361836	0.49	0.255	9.81394e-74
RCOR1	1.10057e-66	0.361827	0.647	0.484	4.5613e-62
GINM1	5.5241e-66	0.361765	0.73	0.598	2.28946e-61
SV2B	4.72469e-133	0.361609	0.282	0.013	1.95815e-128
STX17	7.80089e-71	0.361605	0.567	0.369	3.23308e-66
RABEP1	2.06146e-64	0.361597	0.73	0.587	8.54373e-60
FTH1	4.431e-51	0.361545	1	0.998	1.83643e-46
MBOAT1	2.34136e-86	0.361353	0.419	0.167	9.70375e-82
COL4A3	1.62112e-132	0.361185	0.329	0.037	6.71874e-128
RANBP2	3.56965e-60	0.360915	0.751	0.639	1.47944e-55
PDGFC	9.84377e-65	0.360685	0.643	0.442	4.07975e-60
RPF2	3.82323e-79	0.360611	0.786	0.597	1.58454e-74
TACC2	1.44607e-103	0.36058	0.444	0.159	5.99323e-99
AIMP2	1.17626e-74	0.360261	0.631	0.437	4.87503e-70
NSMCE3	7.37834e-79	0.359634	0.563	0.349	3.05795e-74
DDHD1	3.81502e-85	0.359382	0.424	0.174	1.58113e-80
NUS1	3.25854e-64	0.359065	0.7	0.54	1.3505e-59
EFL1	4.98622e-66	0.358483	0.632	0.438	2.06654e-61
GNL1	7.02519e-74	0.358454	0.643	0.45	2.91159e-69
CHAC1	6.31836e-138	0.357913	0.334	0.04	2.61864e-133
SYAP1	1.10299e-52	0.357743	0.771	0.664	4.57135e-48
RPAP3	8.3855e-59	0.357555	0.59	0.423	3.47537e-54
MOB1B	1.25657e-77	0.357528	0.561	0.333	5.20786e-73
LINC01589	4.02595e-105	0.357478	0.385	0.106	1.66856e-100
CRCP	4.10286e-74	0.357232	0.576	0.373	1.70043e-69
XRRA1	1.88639e-56	0.357203	0.613	0.445	7.81813e-52
PLEK2	7.0255e-83	0.356861	0.451	0.204	2.91172e-78
OGA	3.96577e-74	0.356799	0.781	0.646	1.64361e-69
CTNNA1	4.59903e-82	0.356489	0.946	0.926	1.90607e-77
CBX6	4.56934e-58	0.356366	0.662	0.515	1.89376e-53
AKTIP	1.32699e-94	0.356361	0.449	0.188	5.4997e-90
SMAGP	1.99541e-82	0.356225	0.47	0.23	8.26998e-78
RNF187	6.5802e-52	0.3561	0.748	0.631	2.72716e-47
YIPF4	7.46967e-67	0.355808	0.647	0.473	3.09581e-62
NXT1	3.92467e-67	0.355211	0.658	0.474	1.62658e-62
FGF13	5.16411e-52	0.354951	0.304	0.123	2.14026e-47
EPB41L4B	1.26924e-149	0.354688	0.329	0.024	5.26035e-145
C1orf109	9.00422e-99	0.354233	0.503	0.223	3.7318e-94
SHMT2	1.62764e-54	0.354192	0.666	0.529	6.74575e-50
SMARCA5	2.82188e-58	0.354164	0.837	0.738	1.16953e-53
FLYWCH1	6.98194e-84	0.354135	0.491	0.249	2.89366e-79
NFIA	1.4224e-58	0.354106	0.575	0.365	5.89513e-54
CDC42BPA	4.25883e-66	0.35396	0.762	0.624	1.76507e-61
GNS	2.26645e-72	0.353955	0.565	0.355	9.3933e-68
KAZN	1.83361e-63	0.353902	0.677	0.488	7.59939e-59
CAB39	1.26049e-73	0.353718	0.724	0.553	5.2241e-69
RASGRF2	1.29188e-92	0.353658	0.326	0.08	5.35419e-88
SNHG1	1.55843e-74	0.353384	0.542	0.302	6.45891e-70
COMMD8	3.53552e-64	0.353079	0.546	0.37	1.46529e-59
DUSP6	8.46573e-29	0.352968	0.709	0.631	3.50862e-24
BCL2L2	5.2642e-85	0.352792	0.496	0.258	2.18175e-80
CBR3-AS1	2.94017e-90	0.352763	0.37	0.118	1.21855e-85
PIK3C2A	2.16944e-58	0.352705	0.738	0.622	8.99126e-54
CAAP1	3.68892e-70	0.35225	0.572	0.369	1.52887e-65
CELF2	6.46594e-79	0.352102	0.382	0.141	2.67981e-74
SCYL2	3.5325e-65	0.352021	0.592	0.404	1.46405e-60
C4orf48	2.49243e-52	0.351956	0.677	0.511	1.03299e-47
PCNX1	2.73309e-75	0.351363	0.838	0.723	1.13273e-70
SAR1B	8.18924e-62	0.35128	0.679	0.524	3.39403e-57
BTBD9	1.74753e-33	0.350654	0.604	0.491	7.24265e-29
SREK1IP1	3.57852e-50	0.350503	0.698	0.581	1.48312e-45
CD163L1	5.29595e-85	0.350158	0.343	0.11	2.19491e-80
RTCA	8.73301e-68	0.350002	0.597	0.416	3.61939e-63
AFF4	1.20387e-75	0.349978	0.883	0.824	4.98946e-71
VHL	1.34517e-71	0.349626	0.509	0.292	5.57507e-67
ING2	9.92866e-75	0.349366	0.443	0.221	4.11493e-70
GALNT9	5.02799e-137	0.349202	0.316	0.028	2.08385e-132
CREB3	1.78235e-59	0.349191	0.661	0.516	7.38697e-55
SERTAD1	2.04304e-47	0.34896	0.751	0.651	8.46738e-43
ZNF302	6.73135e-69	0.348905	0.565	0.364	2.78981e-64
CAPN7	7.245e-70	0.348753	0.624	0.425	3.00269e-65
ZNF655	1.51387e-74	0.348744	0.556	0.333	6.27425e-70
HDAC9	1.02036e-73	0.348569	0.281	0.073	4.22886e-69
MSANTD4	6.43281e-90	0.348548	0.428	0.176	2.66608e-85
MAPK1	1.6443e-61	0.34848	0.751	0.633	6.81482e-57
SAMD4B	7.33353e-62	0.348416	0.64	0.458	3.03938e-57
BRWD1	1.61373e-69	0.348284	0.731	0.563	6.6881e-65
C11orf58	1.26912e-69	0.34818	0.928	0.876	5.25986e-65
PLRG1	6.86148e-60	0.348059	0.704	0.581	2.84374e-55
CREM	1.75407e-53	0.347961	0.6	0.443	7.26976e-49
GLIS3	1.58629e-88	0.34761	0.78	0.51	6.57438e-84
ZC3H8	1.93706e-64	0.347412	0.528	0.322	8.02814e-60
ENSG00000291176	2.54319e-124	0.34717	0.399	0.102	1.05402e-119
TBCA	8.85461e-77	0.347041	0.967	0.928	3.66979e-72
COPB1	9.84326e-59	0.34695	0.802	0.713	4.07954e-54
CWC22	1.35373e-63	0.346782	0.564	0.384	5.61054e-59
JRKL	1.89404e-83	0.34678	0.466	0.231	7.84983e-79
RBM17	2.66348e-56	0.346763	0.824	0.727	1.10388e-51
ZCCHC7	2.80306e-71	0.346761	0.833	0.719	1.16173e-66
RAP2C-AS1	3.38219e-62	0.346679	0.393	0.186	1.40175e-57
MAP2K6	2.12435e-87	0.346675	0.387	0.135	8.80437e-83
GNPNAT1	3.02659e-65	0.346375	0.572	0.379	1.25437e-60
MED8	7.5164e-59	0.34573	0.678	0.529	3.11517e-54
ENSG00000226471	6.03487e-77	0.345605	0.466	0.223	2.50115e-72
APTX	2.05571e-56	0.345554	0.652	0.509	8.51989e-52
MEG8	4.18742e-89	0.345462	0.366	0.109	1.73548e-84
AFG3L2	5.39404e-66	0.34534	0.68	0.51	2.23556e-61
DUSP3	1.69249e-72	0.345141	0.523	0.305	7.01451e-68
PLPP5	1.16256e-59	0.344485	0.62	0.458	4.81822e-55
RNMT	6.0345e-66	0.344459	0.765	0.649	2.501e-61
WAC	1.93153e-72	0.344269	0.867	0.797	8.00521e-68
DLGAP1-AS1	8.79489e-97	0.343924	0.369	0.115	3.64504e-92
PITPNA-AS1	4.03263e-71	0.343317	0.502	0.295	1.67132e-66
RAB18	5.25247e-58	0.343292	0.79	0.699	2.17689e-53
OXSR1	3.08878e-61	0.343057	0.673	0.518	1.28015e-56
BOD1	1.85541e-63	0.343054	0.696	0.544	7.68974e-59
SIKE1	1.13717e-65	0.342938	0.631	0.469	4.713e-61
MCOLN3	4.62603e-134	0.34292	0.335	0.042	1.91726e-129
FNIP1	2.2418e-72	0.342914	0.529	0.301	9.29113e-68
REXO4	3.97598e-64	0.342884	0.589	0.396	1.64785e-59
UBALD2	6.2016e-62	0.342863	0.603	0.422	2.57025e-57
PPP4R2	8.56334e-61	0.342696	0.763	0.645	3.54908e-56
NGLY1	4.62025e-71	0.342593	0.618	0.414	1.91486e-66
PAIP2	1.37987e-57	0.342468	0.845	0.78	5.71886e-53
HEXB	2.00711e-54	0.342385	0.643	0.497	8.31848e-50
SMOX	4.87065e-115	0.34227	0.4	0.111	2.01864e-110
PAWR	4.406e-92	0.341963	0.972	0.953	1.82606e-87
CSNK2A2	1.7854e-58	0.341853	0.668	0.513	7.39961e-54
DIRAS1	2.09638e-95	0.341843	0.404	0.145	8.68844e-91
ABCA12	2.73438e-99	0.341719	0.301	0.057	1.13326e-94
SNHG32	5.96307e-83	0.341645	0.438	0.2	2.47139e-78
NFKBIB	4.40933e-71	0.341585	0.569	0.36	1.82744e-66
RAB31	5.75142e-59	0.341528	0.656	0.481	2.38368e-54
TRIP12	2.72103e-64	0.341485	0.819	0.738	1.12773e-59
SETD3	9.48653e-70	0.340683	0.631	0.437	3.93169e-65
TGFBR3	7.12944e-51	0.340551	0.405	0.213	2.9548e-46
KIF3A	3.81725e-67	0.340527	0.528	0.323	1.58206e-62
TOR1AIP1	6.42574e-61	0.340291	0.618	0.44	2.66315e-56
PDE4DIP	1.52948e-75	0.340166	0.499	0.268	6.33893e-71
UPF3B	3.09491e-69	0.340107	0.541	0.332	1.28268e-64
RIT1	4.42626e-76	0.340019	0.483	0.251	1.83446e-71
PCGF3-AS1	2.77758e-74	0.339337	0.447	0.208	1.15117e-69
VPS37A	1.24482e-68	0.339334	0.607	0.413	5.15914e-64
CLDND1	3.05803e-55	0.339116	0.67	0.545	1.2674e-50
KIF13B	2.7759e-93	0.338924	0.435	0.165	1.15047e-88
DTNA	2.66712e-43	0.338852	0.432	0.254	1.10539e-38
C9orf72	1.13983e-82	0.338845	0.451	0.199	4.72403e-78
CD2AP	5.83073e-60	0.33875	0.792	0.682	2.41655e-55
KIZ	7.96764e-67	0.338723	0.544	0.334	3.30219e-62
OTUD7B	4.22684e-76	0.338543	0.553	0.32	1.75181e-71
RNF168	1.28749e-57	0.338479	0.59	0.418	5.33601e-53
ARAP2	2.5833e-77	0.338472	0.46	0.212	1.07065e-72
COA1	5.90411e-54	0.338452	0.769	0.675	2.44696e-49
PPP2CB	8.45813e-72	0.338078	0.813	0.708	3.50547e-67
TMEM14C	2.56768e-51	0.337912	0.846	0.753	1.06418e-46
ARID4A	8.60447e-55	0.337777	0.524	0.34	3.56612e-50
MOSMO	8.08803e-62	0.337719	0.651	0.481	3.35208e-57
SNRNP27	1.64912e-59	0.337641	0.628	0.462	6.83479e-55
FBXO42	2.29208e-60	0.337307	0.553	0.353	9.49953e-56
RFC1	8.27146e-54	0.337076	0.759	0.671	3.42811e-49
FKBP14	2.49096e-57	0.337052	0.563	0.388	1.03238e-52
SLC33A1	2.82669e-68	0.336886	0.512	0.299	1.17152e-63
KTN1	4.06157e-82	0.336723	0.978	0.973	1.68332e-77
EVI5	4.23011e-55	0.336143	0.749	0.621	1.75317e-50
KCNMB2-AS1	1.83104e-26	0.3361	0.314	0.191	7.58872e-22
GPRC5A	6.99699e-79	0.335999	0.337	0.106	2.8999e-74
AFAP1L2	1.21005e-82	0.335676	0.506	0.253	5.01503e-78
RGS9	4.04448e-106	0.3349	0.397	0.116	1.67624e-101
DDR2	1.39546e-66	0.334887	0.622	0.396	5.78348e-62
EMC9	2.65317e-69	0.334841	0.469	0.264	1.0996e-64
MYO1D	4.78281e-69	0.334833	0.88	0.796	1.98224e-64
CCDC66	2.00268e-60	0.334677	0.572	0.382	8.30012e-56
GOLGA5	1.09489e-65	0.334578	0.517	0.327	4.53775e-61
PANK3	3.41181e-62	0.334538	0.649	0.481	1.41402e-57
EEA1	2.19404e-42	0.334529	0.732	0.651	9.0932e-38
GOSR2	2.16763e-61	0.334384	0.548	0.371	8.98376e-57
MED12L	6.28607e-102	0.334129	0.281	0.043	2.60526e-97
FBXO16	2.96409e-85	0.334085	0.411	0.165	1.22847e-80
TLE1	3.5685e-87	0.333933	0.497	0.234	1.47896e-82
PURA	8.67325e-50	0.333926	0.696	0.572	3.59463e-45
PPIF	6.3118e-64	0.333704	0.587	0.386	2.61593e-59
EML4	5.78852e-59	0.333629	0.62	0.444	2.39905e-54
RAB30-DT	7.76298e-53	0.333318	0.598	0.445	3.21737e-48
CASP4	3.08327e-48	0.333311	0.718	0.605	1.27786e-43
CRACD	4.26253e-110	0.333255	0.269	0.027	1.7666e-105
ALAS1	9.11401e-81	0.333159	0.462	0.225	3.7773e-76
LY6K	1.36254e-47	0.333125	0.573	0.388	5.64707e-43
LINC01376	3.4081e-53	0.333052	0.374	0.18	1.41249e-48
GARRE1	2.0033e-74	0.333051	0.605	0.373	8.30266e-70
CDKN2AIP	2.61461e-64	0.333009	0.413	0.206	1.08362e-59
SPEN	1.21107e-62	0.332819	0.73	0.589	5.01927e-58
EDA2R	1.02962e-126	0.332789	0.337	0.049	4.26725e-122
FAM83B	1.23121e-57	0.332393	0.694	0.542	5.10276e-53
REEP3	1.47837e-52	0.332388	0.764	0.654	6.12709e-48
ZFAND6	4.91486e-51	0.332327	0.764	0.671	2.03697e-46
EBLN3P	1.80717e-67	0.332089	0.537	0.344	7.48981e-63
CDK2AP2	8.36474e-47	0.332065	0.788	0.655	3.46677e-42
GPT2	5.39215e-75	0.331828	0.499	0.269	2.23477e-70
NENF	4.45895e-55	0.331738	0.792	0.71	1.84801e-50
SOCS4	4.20676e-69	0.331716	0.485	0.276	1.74349e-64
MOB1A	6.57895e-56	0.331648	0.776	0.682	2.72665e-51
EXOC6	1.38816e-66	0.331407	0.419	0.198	5.75323e-62
H2AZ2	1.6402e-54	0.331103	0.795	0.678	6.79779e-50
PPP1R15B	3.41922e-74	0.330753	0.52	0.288	1.4171e-69
FDX1	5.49611e-57	0.330724	0.759	0.609	2.27786e-52
RALGPS2	1.5535e-73	0.330392	0.541	0.31	6.4385e-69
SUPT5H	4.21766e-55	0.329681	0.641	0.494	1.74801e-50
BSPRY	1.37237e-134	0.329555	0.342	0.048	5.6878e-130
GOLM2	1.11911e-55	0.328996	0.746	0.624	4.63816e-51
GTF2F2	2.40581e-68	0.328943	0.78	0.644	9.97088e-64
ENOSF1	1.5474e-59	0.328877	0.609	0.425	6.41322e-55
UQCC3	4.97441e-56	0.328751	0.659	0.501	2.06165e-51
SNRNP48	9.06891e-60	0.328738	0.463	0.266	3.75861e-55
ORC4	1.40362e-59	0.328477	0.603	0.426	5.8173e-55
CLIP4	5.02922e-60	0.328451	0.738	0.581	2.08436e-55
CPNE8	7.03729e-58	0.328314	0.589	0.387	2.9166e-53
CTTNBP2NL	2.36878e-57	0.32828	0.647	0.487	9.81743e-53
NSD2	1.59223e-70	0.327462	0.482	0.251	6.59898e-66
RNF19B	2.3075e-61	0.327398	0.565	0.37	9.56343e-57
LINC-PINT	1.95149e-39	0.326699	0.846	0.787	8.08796e-35
HSPD1	1.57722e-79	0.326225	0.972	0.898	6.53679e-75
NT5C3A	4.89038e-62	0.326079	0.631	0.445	2.02682e-57
GNA13	7.71757e-67	0.326008	0.609	0.408	3.19855e-62
DDX21	2.6337e-97	0.325955	0.949	0.802	1.09154e-92
IFRD1	4.31906e-60	0.32595	0.631	0.438	1.79003e-55
USP16	1.50687e-53	0.325666	0.736	0.603	6.24523e-49
TP53BP2	2.9064e-64	0.325654	0.549	0.342	1.20456e-59
RRAS2	6.34094e-72	0.32545	0.844	0.731	2.628e-67
AIF1L	8.60272e-92	0.325225	0.402	0.15	3.5654e-87
IFIH1	3.94893e-79	0.325214	0.377	0.145	1.63664e-74
NSMCE2	2.61556e-45	0.325108	0.788	0.699	1.08402e-40
CHD9	1.09108e-68	0.324941	0.899	0.847	4.52196e-64
ATP10A	8.5635e-96	0.324891	0.351	0.095	3.54914e-91
PPP1CB	2.45968e-64	0.324857	0.895	0.84	1.01941e-59
VPS4B	2.25914e-48	0.324756	0.749	0.66	9.36299e-44
NMRK1	2.54562e-64	0.324671	0.505	0.303	1.05503e-59
AIDA	6.48407e-51	0.324663	0.653	0.529	2.68732e-46
CCDC18	1.18656e-58	0.324073	0.444	0.242	4.91768e-54
STXBP1	2.24519e-63	0.323977	0.52	0.319	9.30517e-59
CCDC93	9.51075e-59	0.323836	0.596	0.405	3.94173e-54
CHMP1B2P	4.28488e-85	0.323817	0.333	0.095	1.77587e-80
PTER	8.90969e-77	0.32376	0.435	0.2	3.69262e-72
FXR1	8.90784e-56	0.323715	0.846	0.767	3.69185e-51
PRPSAP2	2.15749e-71	0.3237	0.548	0.333	8.94171e-67
RANGAP1	2.82833e-64	0.323547	0.589	0.395	1.1722e-59
PLEKHB2	3.57766e-42	0.323483	0.602	0.48	1.48276e-37
DHX29	2.14137e-44	0.323379	0.754	0.65	8.87491e-40
STON2	1.63939e-42	0.323199	0.653	0.519	6.79444e-38
PIM1	1.32522e-93	0.322917	0.322	0.082	5.49239e-89
SLC2A4RG	3.73346e-53	0.322896	0.625	0.477	1.54733e-48
WDR25	2.02852e-67	0.322887	0.451	0.237	8.40722e-63
AKT3	1.88923e-64	0.322843	0.83	0.714	7.8299e-60
WDR45B	4.00487e-62	0.322668	0.699	0.553	1.65982e-57
MAP3K4	8.89271e-54	0.322654	0.756	0.647	3.68558e-49
OSBP2	7.62159e-89	0.322649	0.329	0.086	3.15877e-84
SMIM20	1.35896e-50	0.322545	0.632	0.495	5.6322e-46
NOL7	4.0367e-58	0.322539	0.921	0.833	1.67301e-53
CNOT1	2.82019e-57	0.322524	0.691	0.555	1.16883e-52
LGALS3	2.18397e-57	0.322417	0.934	0.881	9.05147e-53
PEAK1	1.01129e-73	0.322169	0.721	0.52	4.19129e-69
PPAT	2.51571e-73	0.322103	0.508	0.273	1.04264e-68
ADGRG1	1.62286e-51	0.322002	0.764	0.628	6.72594e-47
ERP44	8.51146e-55	0.32198	0.746	0.636	3.52758e-50
ABRACL	4.27879e-54	0.321932	0.547	0.37	1.77334e-49
DYRK4	1.68513e-61	0.321871	0.533	0.352	6.98403e-57
WRN	7.22858e-51	0.321752	0.613	0.447	2.99588e-46
PAIP1	1.21283e-52	0.321724	0.688	0.56	5.02657e-48
TBC1D1	5.09251e-64	0.321645	0.501	0.295	2.11059e-59
EAF1	9.54468e-89	0.321604	0.409	0.155	3.95579e-84
CXADR	1.00949e-89	0.321513	0.66	0.385	4.18383e-85
SYTL1	8.10293e-52	0.321461	0.527	0.356	3.35826e-47
BLTP3A	2.66704e-95	0.321367	0.373	0.115	1.10535e-90
RPS6KA5	7.04963e-63	0.321353	0.607	0.387	2.92172e-58
SEC61G	3.78691e-55	0.321296	0.978	0.92	1.56949e-50
PCNP	1.22512e-52	0.321235	0.836	0.752	5.07751e-48
FKBP4	1.73336e-59	0.321217	0.832	0.665	7.18393e-55
MRPS31	3.82096e-48	0.321188	0.643	0.513	1.5836e-43
BET1L	8.74036e-65	0.320332	0.476	0.279	3.62244e-60
CKB	2.21822e-63	0.320324	0.496	0.271	9.19343e-59
SEMA6D	3.83797e-54	0.32028	0.275	0.099	1.59065e-49
PTPN13	3.79662e-60	0.320276	0.534	0.328	1.57351e-55
BCL7A	1.04837e-65	0.320192	0.512	0.301	4.34497e-61
LMBR1	5.00059e-57	0.320075	0.644	0.475	2.07249e-52
TNRC6C	1.17697e-53	0.319928	0.611	0.434	4.87797e-49
UBXN4	5.66775e-60	0.319753	0.918	0.878	2.349e-55
GCC2	1.75819e-48	0.319587	0.715	0.613	7.28683e-44
CUEDC1	5.89435e-97	0.319423	0.403	0.133	2.44291e-92
TOLLIP	2.42741e-56	0.319397	0.597	0.432	1.00604e-51
SDCBP	1.33351e-47	0.319336	0.706	0.579	5.52672e-43
TCEAL7	6.54455e-63	0.3193	0.332	0.135	2.71239e-58
BAIAP2L1	1.06315e-66	0.319143	0.61	0.4	4.40622e-62
LINC02693	1.53185e-94	0.318979	0.364	0.109	6.34877e-90
LACTB	1.27431e-57	0.318954	0.527	0.344	5.28136e-53
ENSG00000284428	3.04712e-100	0.318851	0.307	0.059	1.26288e-95
ZHX1	2.4293e-60	0.318827	0.5	0.309	1.00682e-55
SLC38A10	1.38406e-54	0.318748	0.609	0.447	5.73625e-50
GNL2	3.13743e-66	0.318619	0.695	0.521	1.30031e-61
PID1	8.4139e-78	0.318522	0.272	0.063	3.48714e-73
TMTC3	2.89526e-54	0.318345	0.537	0.365	1.19994e-49
DESI2	1.43723e-51	0.318069	0.649	0.516	5.95659e-47
CHML	3.81773e-44	0.317775	0.467	0.309	1.58226e-39
THAP6	1.24421e-70	0.317762	0.468	0.245	5.15664e-66
DCUN1D5	9.89786e-57	0.31775	0.793	0.662	4.10217e-52
GOLGA7	5.63073e-55	0.317622	0.595	0.438	2.33366e-50
SCFD1	1.72501e-62	0.317554	0.85	0.762	7.1493e-58
AIMP1	4.50563e-53	0.317479	0.771	0.655	1.86736e-48
FAR1	8.42154e-53	0.31742	0.679	0.551	3.49031e-48
ELF1	9.14361e-53	0.317076	0.728	0.6	3.78957e-48
SNX24	1.49571e-49	0.316824	0.67	0.516	6.19899e-45
RRAGA	6.338e-32	0.316776	0.681	0.616	2.62678e-27
SWAP70	1.13026e-49	0.3164	0.663	0.525	4.68436e-45
ADCY7	2.21109e-132	0.316145	0.316	0.032	9.16388e-128
TGDS	1.23347e-74	0.316015	0.411	0.188	5.11211e-70
MEIS2	9.0641e-32	0.315707	0.46	0.321	3.75662e-27
CDC14B	4.81619e-67	0.315608	0.397	0.178	1.99607e-62
DNTTIP2	9.09554e-56	0.315567	0.77	0.642	3.76965e-51
SERPINE2	1.58222e-83	0.315546	0.582	0.326	6.55753e-79
RELA	1.61852e-62	0.315449	0.621	0.461	6.70795e-58
WIPF3	7.49193e-117	0.315141	0.329	0.056	3.10503e-112
ANP32B	3.03296e-55	0.315123	0.923	0.866	1.25701e-50
DIS3	3.094e-52	0.315115	0.636	0.489	1.28231e-47
KCNH8	9.24697e-48	0.314798	0.444	0.256	3.83241e-43
NFYB	5.57209e-53	0.314789	0.598	0.443	2.30935e-48
ENSG00000287763	6.04544e-69	0.314683	0.292	0.096	2.50553e-64
N4BP3	9.78081e-103	0.314424	0.371	0.103	4.05366e-98
CHL1	2.03053e-105	0.314306	0.367	0.093	8.41551e-101
RFXANK	2.12296e-46	0.314072	0.569	0.432	8.79861e-42
LTN1	8.72071e-50	0.313979	0.6	0.447	3.6143e-45
ATP6V1F	3.53482e-43	0.313887	0.848	0.759	1.46501e-38
FOCAD	1.04824e-50	0.313858	0.65	0.492	4.34441e-46
ENSG00000288755	9.52336e-59	0.313777	0.315	0.124	3.94696e-54
YWHAG	3.27129e-58	0.313775	0.801	0.689	1.35579e-53
MSANTD3	1.91154e-45	0.313363	0.642	0.504	7.92237e-41
INTS12	1.09287e-53	0.313262	0.458	0.274	4.5294e-49
SLC1A5	3.04653e-56	0.31325	0.843	0.755	1.26264e-51
RAP1GAP2	1.56636e-90	0.312972	0.323	0.082	6.49179e-86
QSER1	3.75362e-52	0.31291	0.633	0.482	1.55569e-47
PNO1	1.87716e-70	0.312852	0.695	0.484	7.77989e-66
ARMC1	1.05864e-53	0.31258	0.585	0.435	4.38752e-49
PLS1	6.48181e-106	0.312528	0.297	0.05	2.68639e-101
PTPN12	4.40506e-59	0.312402	0.847	0.793	1.82568e-54
HAPSTR1	3.51613e-65	0.312312	0.502	0.293	1.45726e-60
ZC3H13	2.5591e-37	0.312047	0.767	0.695	1.06062e-32
GOPC	1.06521e-52	0.312008	0.706	0.581	4.41474e-48
ATP6V1C1	7.03211e-55	0.31191	0.567	0.391	2.91446e-50
SPOPL-DT	1.862e-59	0.311808	0.311	0.12	7.71708e-55
COX19	3.95853e-53	0.311763	0.546	0.379	1.64061e-48
CHKA	3.18406e-78	0.311573	0.425	0.189	1.31963e-73
PELI2	4.68736e-67	0.311259	0.477	0.235	1.94268e-62
EPN2	4.99731e-62	0.31118	0.66	0.484	2.07113e-57
C2orf49	1.81205e-58	0.311128	0.516	0.337	7.51004e-54
SPATA2L	3.50235e-80	0.311032	0.406	0.171	1.45155e-75
EIF2AK2	7.83313e-50	0.311	0.685	0.556	3.24644e-45
CYP39A1	4.23027e-98	0.310929	0.347	0.087	1.75323e-93
RETREG1	6.08321e-59	0.31071	0.53	0.323	2.52119e-54
RRAGC	4.63494e-77	0.310428	0.411	0.176	1.92095e-72
VPS13C	1.11198e-50	0.310415	0.646	0.492	4.60859e-46
DOP1A	1.67578e-41	0.310041	0.512	0.356	6.94527e-37
ECPAS	1.30734e-50	0.310037	0.746	0.636	5.41829e-46
TRAPPC9	1.1264e-49	0.310021	0.628	0.466	4.66837e-45
XIAP	4.93869e-46	0.309748	0.556	0.412	2.04684e-41
ATMIN	4.7888e-55	0.309404	0.559	0.387	1.98472e-50
ZNF354A	3.05678e-78	0.309301	0.433	0.197	1.26688e-73
SRSF9	3.68213e-50	0.30906	0.93	0.862	1.52606e-45
LONRF2	2.52e-123	0.308999	0.269	0.014	1.04441e-118
ATG7	2.6497e-51	0.308943	0.698	0.558	1.09817e-46
GPHN	1.1635e-43	0.308928	0.855	0.789	4.82212e-39
CPEB2	7.00423e-75	0.308691	0.422	0.183	2.9029e-70
GSDME	6.30537e-69	0.308688	0.421	0.207	2.61326e-64
ARPP19	4.03731e-53	0.308237	0.761	0.655	1.67326e-48
HEBP1	1.27261e-51	0.308184	0.587	0.433	5.27433e-47
UBE2J1	3.44674e-50	0.307945	0.657	0.53	1.4285e-45
MAPKBP1	7.70382e-53	0.307935	0.602	0.434	3.19285e-48
IMPA1	6.23862e-63	0.307592	0.451	0.248	2.5856e-58
B3GNT2	5.21392e-66	0.307589	0.451	0.242	2.16091e-61
CHTOP	1.20757e-46	0.307546	0.64	0.523	5.00476e-42
PRKAB2	1.54819e-63	0.307506	0.478	0.27	6.41648e-59
ARL3	1.87233e-44	0.307504	0.723	0.641	7.75987e-40
GMPPB	6.56658e-45	0.307415	0.565	0.414	2.72152e-40
BTAF1	2.51681e-62	0.307337	0.636	0.442	1.04309e-57
MX1	1.35964e-101	0.307011	0.368	0.099	5.63503e-97
ENSG00000285579	2.69827e-26	0.306954	0.282	0.163	1.1183e-21
TSPYL2	3.39455e-54	0.306893	0.476	0.285	1.40687e-49
METTL6	2.0556e-61	0.306833	0.492	0.295	8.51944e-57
YIPF5	1.53776e-44	0.306816	0.658	0.535	6.37324e-40
CRYBG3	4.68915e-54	0.30674	0.53	0.343	1.94342e-49
IGSF9B	2.88108e-89	0.306688	0.344	0.099	1.19406e-84
RALB	7.65935e-53	0.306668	0.542	0.373	3.17442e-48
HID1	1.11926e-110	0.306646	0.334	0.071	4.63876e-106
ESCO1	1.00135e-53	0.306442	0.573	0.407	4.15008e-49
U2SURP	1.31631e-50	0.30625	0.827	0.752	5.45544e-46
ATE1	3.24411e-51	0.306202	0.649	0.499	1.34452e-46
NFXL1	2.26019e-55	0.306031	0.488	0.289	9.36734e-51
CCDC117	1.69427e-66	0.305774	0.431	0.214	7.02189e-62
GAREM1	2.886e-59	0.305769	0.37	0.166	1.1961e-54
RAD54L2	4.70559e-52	0.305711	0.557	0.387	1.95023e-47
RNF145	2.33534e-45	0.305479	0.717	0.614	9.67882e-41
DNAJB14	4.35811e-57	0.305371	0.682	0.527	1.80622e-52
NCBP2	3.36289e-43	0.305153	0.704	0.591	1.39375e-38
FIP1L1	4.87432e-54	0.305038	0.6	0.442	2.02016e-49
GTF2IRD1	6.69256e-62	0.304285	0.557	0.344	2.77373e-57
PACSIN3	2.01516e-53	0.304267	0.463	0.285	8.35183e-49
VLDLR-AS1	9.9053e-87	0.304217	0.305	0.07	4.10525e-82
MAP2K1	2.47655e-51	0.304126	0.598	0.432	1.02641e-46
SPECC1	1.27332e-48	0.304126	0.512	0.346	5.27727e-44
KIN	1.16696e-53	0.304123	0.596	0.436	4.83645e-49
RASA1	2.95334e-48	0.304089	0.694	0.562	1.22401e-43
ZBTB38	3.08795e-40	0.30407	0.69	0.595	1.2798e-35
C19orf25	1.17479e-52	0.30405	0.568	0.397	4.8689e-48
ZNF232-AS1	1.76186e-79	0.304012	0.371	0.139	7.30203e-75
STK32A	1.43205e-82	0.303987	0.311	0.081	5.93512e-78
RBBP6	0.000237572	0.30394	0.57	0.566	1
SLC25A33	2.76767e-82	0.303714	0.427	0.181	1.14706e-77
CRABP2	2.12706e-71	0.303674	0.385	0.155	8.8156e-67
CIRBP	1.15775e-54	0.303465	0.896	0.836	4.79828e-50
AGPAT5	3.00397e-21	0.303381	0.588	0.496	1.245e-16
LATS1	2.67991e-60	0.303307	0.588	0.395	1.11069e-55
GOLGA3	5.60991e-45	0.303226	0.666	0.548	2.32503e-40
RBMXL1	5.05588e-60	0.303184	0.45	0.256	2.09541e-55
HLA-F	1.52955e-57	0.303138	0.509	0.318	6.33923e-53
DANT2	3.25594e-38	0.303134	0.696	0.596	1.34943e-33
ZC3H6	1.84358e-59	0.302913	0.423	0.214	7.6407e-55
KMT5B	1.23299e-48	0.302893	0.678	0.542	5.11015e-44
PDCD6IP	2.85315e-48	0.302869	0.815	0.743	1.18249e-43
COX10-DT	7.87135e-51	0.302813	0.479	0.287	3.26228e-46
CTCF	6.39457e-49	0.302476	0.624	0.476	2.65023e-44
TOMM34	7.30851e-54	0.302473	0.477	0.303	3.02901e-49
ASRGL1	6.30998e-107	0.302381	0.313	0.058	2.61517e-102
SNORD3A	3.74281e-62	0.302321	0.378	0.166	1.55121e-57
DNAJC2	1.05248e-58	0.302254	0.737	0.592	4.36199e-54
CHURC1	1.56667e-47	0.302241	0.802	0.716	6.49308e-43
ABHD3	5.90962e-60	0.301989	0.416	0.211	2.44924e-55
CCDC71L	5.35637e-39	0.301867	0.697	0.534	2.21995e-34
PRRX2	1.41397e-71	0.30174	0.455	0.217	5.86021e-67
TMA16	3.80371e-39	0.301517	0.658	0.55	1.57645e-34
SRPK1	1.89999e-46	0.301347	0.757	0.644	7.87449e-42
CFAP20	6.25115e-53	0.301341	0.569	0.401	2.59079e-48
UBXN2A	1.15321e-37	0.301303	0.646	0.543	4.77946e-33
FBXO34	7.03155e-53	0.301287	0.575	0.397	2.91423e-48
LINC01725	3.49311e-61	0.301237	0.261	0.076	1.44772e-56
AGTPBP1	2.62008e-46	0.300956	0.479	0.306	1.08589e-41
NME7	6.99109e-48	0.300919	0.625	0.465	2.89746e-43
ENSG00000290032	3.91182e-61	0.300913	0.496	0.264	1.62125e-56
ABI1	5.61064e-54	0.300757	0.772	0.67	2.32533e-49
ST3GAL1	7.85529e-56	0.300682	0.517	0.318	3.25563e-51
PMM2	2.77688e-52	0.300543	0.701	0.55	1.15088e-47
TES	2.57297e-57	0.30026	0.895	0.84	1.06637e-52
POU2F1	1.60251e-51	0.299697	0.592	0.409	6.64161e-47
BUD31	4.91147e-47	0.299517	0.887	0.815	2.03556e-42
RABGAP1L	1.89221e-41	0.299508	0.729	0.641	7.84227e-37
CMTM4	1.69842e-60	0.299361	0.557	0.346	7.03909e-56
MYDGF	1.44855e-43	0.299148	0.948	0.898	6.00351e-39
CERS6	3.64441e-59	0.299094	0.835	0.755	1.51043e-54
KCTD20	4.74167e-50	0.299092	0.557	0.396	1.96519e-45
LRRC59	5.15251e-51	0.299064	0.854	0.708	2.13546e-46
DOC2B	4.73365e-126	0.298935	0.302	0.032	1.96186e-121
BAX	4.21431e-40	0.298726	0.733	0.627	1.74662e-35
RREB1	7.54341e-52	0.298663	0.543	0.362	3.12637e-47
GDE1	4.14015e-47	0.298581	0.526	0.377	1.71589e-42
YTHDC1	3.67534e-59	0.298436	0.77	0.645	1.52325e-54
ULBP1	6.18202e-127	0.29842	0.269	0.012	2.56214e-122
CIAO1	1.59282e-43	0.298362	0.682	0.547	6.60144e-39
RGS3	5.38446e-57	0.298194	0.538	0.346	2.23159e-52
DDX52	1.34325e-44	0.29814	0.626	0.496	5.5671e-40
DOCK10	2.63148e-62	0.298105	0.445	0.218	1.09062e-57
VPS37B	1.90771e-57	0.298094	0.537	0.344	7.90649e-53
ARHGAP35	2.81198e-53	0.298068	0.627	0.462	1.16543e-48
C5orf24	4.5519e-43	0.29806	0.618	0.498	1.88654e-38
PPP2R3C	1.14302e-57	0.298029	0.46	0.266	4.73724e-53
EDEM1	4.01584e-51	0.298015	0.531	0.366	1.66437e-46
SLC35D2	2.86789e-53	0.297833	0.45	0.272	1.1886e-48
RAB11FIP2	4.831e-57	0.297755	0.465	0.27	2.00221e-52
TMEM33	4.18462e-53	0.297653	0.583	0.415	1.73432e-48
NTMT1	6.11319e-41	0.297648	0.722	0.605	2.53361e-36
TPP2	4.30453e-43	0.297609	0.585	0.441	1.78401e-38
PM20D2	8.62152e-63	0.297536	0.504	0.291	3.57319e-58
ETF1	8.23715e-56	0.297495	0.836	0.708	3.41389e-51
CUTALP	1.03615e-70	0.29743	0.384	0.157	4.29432e-66
TMEM39A	7.37523e-57	0.29742	0.526	0.332	3.05667e-52
YTHDF3	1.57341e-47	0.297393	0.61	0.461	6.52101e-43
CHPF	7.48124e-40	0.297334	0.627	0.513	3.1006e-35
ZBTB8OS	1.7889e-46	0.297332	0.689	0.567	7.41411e-42
FAM169A	4.34485e-73	0.297319	0.358	0.132	1.80072e-68
MPP7	1.66741e-67	0.296637	0.38	0.16	6.91057e-63
PLEKHA3	6.35949e-46	0.296437	0.65	0.528	2.63569e-41
ZRANB1	1.37883e-53	0.296428	0.556	0.372	5.71458e-49
SGPP1	2.71344e-69	0.296421	0.437	0.216	1.12459e-64
HIF1A	1.65946e-50	0.29641	0.732	0.607	6.87764e-46
LINC01473	1.12388e-35	0.296227	0.63	0.503	4.65792e-31
GOLGA8B	9.36311e-65	0.296193	0.434	0.209	3.88054e-60
N4BP2L1	1.074e-84	0.295629	0.406	0.143	4.45118e-80
UBE2Q2P2.1	6.35172e-110	0.295485	0.316	0.054	2.63247e-105
JADE1	9.72346e-80	0.295374	0.37	0.126	4.02989e-75
ENSG00000291214	2.59103e-52	0.295298	0.645	0.512	1.07385e-47
NEU1	1.32704e-47	0.2952	0.498	0.335	5.49991e-43
AVPI1	1.0473e-74	0.294986	0.348	0.125	4.34052e-70
AGBL3	2.01085e-72	0.294883	0.328	0.111	8.33396e-68
NAA30	1.20351e-68	0.294814	0.494	0.269	4.98795e-64
LYPLAL1	3.55105e-52	0.294654	0.517	0.342	1.47173e-47
ADGRV1	5.72633e-82	0.294608	0.301	0.076	2.37328e-77
NCK1	1.22211e-48	0.294319	0.648	0.506	5.06502e-44
DSTYK	3.38007e-59	0.294316	0.492	0.285	1.40087e-54
ZNF217	3.2087e-48	0.294158	0.467	0.295	1.32985e-43
SNX6	1.19019e-43	0.293811	0.817	0.767	4.93272e-39
CEP97	9.52584e-80	0.293744	0.377	0.141	3.94798e-75
SH3BP5	6.74711e-62	0.293724	0.678	0.493	2.79634e-57
TRIM9	2.68411e-82	0.29372	0.32	0.089	1.11243e-77
USP9X	1.37461e-48	0.293667	0.75	0.649	5.69707e-44
ZFC3H1	4.35015e-45	0.293665	0.645	0.522	1.80292e-40
ZNF562	1.10024e-58	0.2936	0.437	0.236	4.55994e-54
TNKS	2.30101e-42	0.293546	0.751	0.657	9.53655e-38
COPG1	7.42849e-46	0.293459	0.552	0.412	3.07874e-41
VAPA	2.12853e-55	0.293371	0.919	0.882	8.82167e-51
KCMF1	1.0644e-55	0.293351	0.814	0.728	4.41141e-51
CCNY	8.74427e-40	0.293215	0.811	0.747	3.62406e-35
STAU2	3.72987e-60	0.293191	0.42	0.207	1.54584e-55
PLAUR	2.80898e-50	0.293114	0.752	0.581	1.16418e-45
TVP23B	3.01948e-50	0.29285	0.421	0.249	1.25142e-45
NMI	8.10538e-50	0.292619	0.49	0.324	3.35927e-45
COA6	7.37561e-38	0.292567	0.672	0.572	3.05682e-33
SMYD3	3.68146e-26	0.292542	0.726	0.664	1.52578e-21
PURB	6.02637e-43	0.292132	0.654	0.537	2.49763e-38
P3H2	2.025e-55	0.291384	0.44	0.231	8.39259e-51
PIP4P1	3.25655e-62	0.291349	0.444	0.244	1.34968e-57
RNF8	3.69114e-49	0.290939	0.501	0.339	1.52979e-44
TFDP2	4.85402e-48	0.290919	0.599	0.422	2.01175e-43
KHDRBS3	3.55189e-63	0.29067	0.647	0.446	1.47208e-58
RUSC2	3.57754e-61	0.290492	0.45	0.237	1.48271e-56
BRD7	1.54148e-43	0.290308	0.719	0.618	6.38868e-39
CCPG1	1.01482e-82	0.290014	0.352	0.118	4.20592e-78
SLC31A1	1.28326e-62	0.290013	0.441	0.235	5.31846e-58
ZC3H12C	3.18344e-64	0.289892	0.434	0.211	1.31938e-59
IQSEC1	9.25379e-54	0.289874	0.507	0.313	3.83523e-49
PPIL4	4.74814e-44	0.289709	0.681	0.564	1.96787e-39
PALM2AKAP2	5.59767e-59	0.289654	0.961	0.918	2.31995e-54
BLTP3B	1.51917e-51	0.289585	0.586	0.416	6.2962e-47
CCNC	1.10468e-37	0.289583	0.776	0.689	4.57833e-33
STXBP6	3.68513e-84	0.28946	0.27	0.055	1.5273e-79
TMCO3	9.5544e-39	0.289424	0.569	0.448	3.95982e-34
DHX16	1.79937e-48	0.289399	0.497	0.332	7.45749e-44
PINX1	1.74524e-55	0.289294	0.497	0.315	7.23317e-51
ZNF131	1.93627e-43	0.289276	0.604	0.461	8.02486e-39
PPP2R2C	3.00891e-117	0.289268	0.25	0.01	1.24704e-112
TAP2	3.23767e-59	0.289258	0.472	0.27	1.34185e-54
ADGRG6	1.15294e-100	0.289226	0.272	0.039	4.77834e-96
NBDY	1.53529e-30	0.289168	0.778	0.715	6.36301e-26
DICER1	7.49321e-49	0.288925	0.674	0.535	3.10556e-44
ENSG00000256083	3.58325e-81	0.288827	0.265	0.054	1.48508e-76
C1orf35	1.36118e-40	0.288609	0.562	0.426	5.6414e-36
NBR1	1.33593e-53	0.288508	0.572	0.39	5.53677e-49
MTRFR	5.81666e-46	0.288491	0.505	0.337	2.41071e-41
DENR	7.64009e-41	0.288414	0.829	0.761	3.16644e-36
VTA1	6.12291e-47	0.288291	0.621	0.478	2.53764e-42
PCGF6	3.42911e-67	0.288253	0.37	0.159	1.42119e-62
MAP4K4	2.38819e-56	0.288219	0.913	0.871	9.89786e-52
ENSG00000287190	4.94583e-37	0.288032	0.261	0.118	2.0498e-32
MRPS6	8.5399e-43	0.288016	0.706	0.602	3.53936e-38
ARL8A	5.37258e-50	0.28793	0.57	0.414	2.22666e-45
OSBPL2	4.63248e-61	0.287897	0.46	0.255	1.91993e-56
MCMBP	4.38563e-49	0.287875	0.62	0.469	1.81763e-44
FAM135A	3.70158e-56	0.28782	0.515	0.314	1.53412e-51
BCAS3	5.83515e-27	0.287815	0.535	0.415	2.41838e-22
EEF1AKMT2	4.33122e-60	0.287752	0.482	0.283	1.79508e-55
QSOX1	1.64055e-36	0.287623	0.566	0.443	6.79925e-32
NUP88	6.71817e-49	0.287613	0.577	0.414	2.78435e-44
ZCCHC9	6.91253e-43	0.28757	0.527	0.392	2.8649e-38
KMT5A	3.70769e-47	0.287546	0.579	0.425	1.53665e-42
NEPRO	5.62278e-48	0.287493	0.529	0.36	2.33036e-43
PREB	7.60815e-52	0.287463	0.469	0.296	3.1532e-47
COPB2-DT	1.57958e-52	0.287461	0.414	0.215	6.54659e-48
KIDINS220	6.70424e-44	0.287371	0.706	0.591	2.77857e-39
EXOC5	5.0726e-41	0.287295	0.634	0.518	2.10234e-36
ASNSD1	3.13404e-51	0.287287	0.479	0.309	1.2989e-46
FAM114A2	8.51485e-55	0.287278	0.457	0.274	3.52898e-50
RAB33B	4.32785e-85	0.286975	0.364	0.121	1.79368e-80
MFN1	1.41833e-46	0.286794	0.566	0.422	5.87826e-42
MANBA	5.22488e-63	0.286616	0.428	0.211	2.16545e-58
S100A14	3.07861e-19	0.286606	0.898	0.817	1.27593e-14
IDE	9.93459e-59	0.286587	0.441	0.244	4.11739e-54
PPP3R1	2.06809e-60	0.286524	0.479	0.279	8.57122e-56
RDX	1.98617e-47	0.286511	0.817	0.731	8.23167e-43
TYW5	1.08557e-63	0.28619	0.42	0.205	4.49914e-59
XPO5	1.86545e-50	0.286082	0.497	0.323	7.73135e-46
ARNT2	6.21662e-81	0.286026	0.317	0.091	2.57648e-76
SGTA	1.02008e-39	0.28587	0.58	0.448	4.2277e-35
R3HCC1L	8.02782e-48	0.285708	0.56	0.392	3.32713e-43
HSD17B4	9.08733e-42	0.285642	0.532	0.395	3.76625e-37
CELF1	4.72056e-58	0.285529	0.831	0.742	1.95644e-53
DAXX	4.37845e-38	0.28518	0.558	0.431	1.81465e-33
CXXC1	6.50336e-61	0.285096	0.397	0.2	2.69532e-56
SNAP29	2.89276e-45	0.284941	0.539	0.394	1.19891e-40
PITPNC1	2.21089e-45	0.284751	0.5	0.31	9.16302e-41
H2BC15	2.55809e-115	0.284676	0.287	0.03	1.0602e-110
CERS3-AS1	5.72967e-78	0.284296	0.336	0.105	2.37466e-73
TEX10	7.71144e-59	0.284265	0.487	0.281	3.19601e-54
KIF21A	1.14382e-47	0.284192	0.638	0.475	4.74058e-43
KCNK1	1.62154e-50	0.284166	0.541	0.356	6.72048e-46
TXNL4B	9.07611e-82	0.284138	0.403	0.158	3.76159e-77
PYCR2	2.33125e-59	0.283854	0.438	0.247	9.66186e-55
SDHAF3	1.39963e-48	0.283847	0.518	0.36	5.80078e-44
SP4	1.78023e-74	0.283743	0.325	0.105	7.37818e-70
CCNI	4.72948e-50	0.283721	0.954	0.905	1.96013e-45
VRK2	3.06204e-38	0.283658	0.553	0.409	1.26906e-33
LCORL	9.64794e-47	0.283643	0.5	0.317	3.99859e-42
STRN3	1.31269e-56	0.283393	0.781	0.683	5.44043e-52
USP36	1.98507e-58	0.283372	0.526	0.318	8.2271e-54
FBXL15	1.37697e-51	0.283328	0.481	0.311	5.70684e-47
TSGA10	1.63621e-63	0.282818	0.366	0.154	6.78129e-59
NUTM2A-AS1	5.31059e-52	0.28278	0.778	0.668	2.20097e-47
ENSG00000272009	5.37286e-72	0.282733	0.391	0.165	2.22678e-67
TLCD2	1.2035e-67	0.282699	0.403	0.185	4.98791e-63
NSMAF	2.30519e-46	0.282653	0.438	0.262	9.55386e-42
RABGGTB	2.48617e-43	0.282495	0.553	0.407	1.03039e-38
ANTXR2	7.83545e-76	0.282443	0.312	0.097	3.2474e-71
RNF4	1.55298e-54	0.282402	0.521	0.336	6.43632e-50
ZNF185	5.27781e-83	0.282388	0.386	0.134	2.18739e-78
FBXL17	8.04967e-39	0.282239	0.685	0.564	3.33619e-34
NAT9	7.92678e-50	0.281648	0.457	0.283	3.28526e-45
NOC3L	8.63841e-37	0.281614	0.648	0.529	3.58019e-32
NR2C2	1.12541e-46	0.281557	0.545	0.372	4.66426e-42
LIN7C	7.10139e-46	0.281348	0.577	0.429	2.94317e-41
BICDL2	1.16237e-97	0.281258	0.343	0.086	4.81746e-93
PIBF1	5.50153e-48	0.281199	0.777	0.679	2.28011e-43
MKKS	1.36611e-54	0.280908	0.409	0.223	5.66185e-50
TNFAIP8	7.64975e-40	0.280833	0.52	0.366	3.17044e-35
RSPH3	8.39141e-54	0.280824	0.481	0.29	3.47782e-49
BTBD10	1.56192e-43	0.280787	0.618	0.477	6.47339e-39
CNOT4	7.61915e-49	0.280635	0.696	0.565	3.15776e-44
TRIM38	1.66923e-60	0.280578	0.39	0.187	6.91813e-56
UBE2K	1.0339e-50	0.280493	0.856	0.789	4.28502e-46
SLC1A4	2.38544e-73	0.280299	0.344	0.128	9.88645e-69
GK	1.91471e-65	0.280254	0.367	0.156	7.93552e-61
GMFB	1.11103e-47	0.280127	0.572	0.425	4.60465e-43
SNX8	2.81203e-59	0.279985	0.428	0.227	1.16545e-54
GOSR1	1.85752e-38	0.279877	0.643	0.532	7.69849e-34
PIK3CD	6.62057e-69	0.279842	0.384	0.162	2.7439e-64
GNAI1	2.95418e-40	0.279702	0.529	0.381	1.22436e-35
CCNB1IP1	9.58225e-40	0.279701	0.587	0.463	3.97136e-35
MYO5C	5.29726e-72	0.279672	0.352	0.129	2.19545e-67
ANP32E	2.51362e-37	0.279565	0.633	0.526	1.04177e-32
RNF10	2.41698e-43	0.279522	0.67	0.555	1.00172e-38
NUDCD2	1.24526e-39	0.279385	0.62	0.513	5.161e-35
OTUD6B	9.96071e-64	0.279358	0.393	0.184	4.12822e-59
PRKD3	5.61178e-47	0.279303	0.534	0.372	2.3258e-42
SAMD5	3.45373e-48	0.279273	0.733	0.595	1.4314e-43
OPTN	5.10965e-40	0.27925	0.747	0.67	2.11769e-35
DEDD2	2.57354e-70	0.279223	0.396	0.178	1.0666e-65
KLF11	4.99223e-89	0.279163	0.366	0.113	2.06903e-84
PYCR1	2.34138e-42	0.279144	0.526	0.372	9.70386e-38
MOAP1	1.6085e-80	0.279119	0.346	0.118	6.66641e-76
GGCT	3.81562e-29	0.278949	0.743	0.663	1.58138e-24
MEF2A	2.48122e-89	0.278927	0.858	0.723	1.02834e-84
NR2C2AP	4.68067e-40	0.278884	0.535	0.392	1.9399e-35
SP140L	1.77202e-69	0.278869	0.338	0.127	7.34414e-65
PAK1	4.74076e-55	0.278757	0.495	0.305	1.96481e-50
MRPS18C	1.37245e-40	0.278722	0.835	0.729	5.6881e-36
TTLL7	9.58118e-71	0.278714	0.353	0.129	3.97092e-66
LYST	2.94383e-50	0.278684	0.652	0.484	1.22007e-45
HYOU1	7.53766e-46	0.278423	0.721	0.618	3.12398e-41
UBE3D	6.9999e-40	0.278203	0.374	0.209	2.90111e-35
CTDSPL2	3.99042e-51	0.278197	0.613	0.444	1.65383e-46
STK39	2.50779e-53	0.278038	0.778	0.638	1.03935e-48
ARMCX1	1.30078e-53	0.277964	0.433	0.24	5.39109e-49
NFKBIE	5.72828e-49	0.277946	0.402	0.227	2.37408e-44
PIGA	4.51186e-75	0.277875	0.328	0.109	1.86994e-70
AGO2	4.02544e-45	0.277748	0.668	0.535	1.66834e-40
PICSAR	5.11082e-52	0.277722	0.345	0.167	2.11818e-47
MLF1	1.34191e-54	0.277597	0.591	0.413	5.56156e-50
BMERB1	7.05401e-47	0.277562	0.476	0.294	2.92353e-42
ENSG00000291112	1.23359e-76	0.27749	0.374	0.14	5.11262e-72
SRA1	6.99891e-41	0.277304	0.726	0.609	2.9007e-36
ZNF322	8.99107e-53	0.27704	0.499	0.325	3.72635e-48
PNMA2	6.61372e-114	0.277	0.285	0.033	2.74106e-109
TPD52	8.57784e-49	0.27698	0.666	0.519	3.55509e-44
CIB1	1.03381e-40	0.276969	0.844	0.74	4.28462e-36
METAP2	1.70459e-44	0.276927	0.865	0.793	7.06467e-40
APTR	6.84676e-68	0.2768	0.37	0.157	2.83764e-63
TP53I13	1.86175e-38	0.276679	0.581	0.447	7.71604e-34
HOXB2	4.1734e-50	0.276669	0.345	0.17	1.72967e-45
RIOK2	2.92025e-49	0.276596	0.486	0.313	1.2103e-44
AKAP9	6.50842e-40	0.276536	0.861	0.852	2.69742e-35
OCIAD1	7.56967e-40	0.276268	0.85	0.8	3.13725e-35
SWI5	8.93054e-37	0.276258	0.573	0.453	3.70126e-32
KLHL28	2.14198e-57	0.276216	0.466	0.26	8.87743e-53
ARL1	2.32598e-41	0.276196	0.759	0.645	9.64004e-37
ROBO3	6.43542e-49	0.276158	0.497	0.328	2.66716e-44
EWSR1	3.37951e-41	0.276146	0.785	0.708	1.40064e-36
IFT57	4.44051e-40	0.276134	0.684	0.585	1.84037e-35
ERBIN	8.48496e-47	0.276088	0.771	0.667	3.51659e-42
C12orf75	5.69039e-67	0.27595	0.623	0.42	2.35838e-62
CASP8AP2	1.06375e-46	0.275844	0.473	0.304	4.40869e-42
ANKLE2	3.7343e-43	0.275763	0.808	0.737	1.54768e-38
PAQR3	4.00216e-68	0.275733	0.376	0.157	1.6587e-63
CHD7	4.85303e-48	0.275696	0.701	0.551	2.01134e-43
TMEM241	7.66325e-37	0.275622	0.542	0.407	3.17603e-32
ADAMTS17	3.62914e-60	0.275605	0.274	0.086	1.5041e-55
AARD	1.36165e-50	0.275498	0.463	0.283	5.64335e-46
ABHD5	9.52816e-39	0.275291	0.62	0.477	3.94895e-34
TMEM47	1.11145e-55	0.275234	0.461	0.263	4.60639e-51
CEP85L	5.28198e-49	0.275191	0.464	0.276	2.18911e-44
CCDC149	3.00616e-68	0.275125	0.371	0.156	1.2459e-63
KDM6B	1.55731e-60	0.275052	0.483	0.265	6.45427e-56
AHCTF1	9.4048e-46	0.27504	0.612	0.471	3.89782e-41
ZNF44	3.93362e-62	0.27501	0.43	0.214	1.63029e-57
ALPK1	8.84422e-49	0.274864	0.564	0.377	3.66548e-44
AATF	7.82799e-47	0.27478	0.707	0.592	3.24431e-42
TAF3	9.09697e-37	0.274739	0.589	0.457	3.77024e-32
ATP11B	2.25636e-44	0.274626	0.65	0.519	9.35147e-40
CDC42EP1	1.31978e-54	0.274613	0.486	0.285	5.46982e-50
GOLPH3L	6.91795e-54	0.274553	0.453	0.263	2.86714e-49
RAB11FIP4	3.84457e-94	0.274456	0.269	0.043	1.59338e-89
PPP4R3A	2.7086e-43	0.274442	0.651	0.52	1.12258e-38
MARCHF5	3.19091e-45	0.274391	0.684	0.559	1.32247e-40
CBX1	1.16615e-33	0.274372	0.771	0.679	4.83311e-29
LGMN	9.55774e-47	0.274368	0.511	0.341	3.9612e-42
URI1	2.02161e-44	0.27436	0.828	0.744	8.37858e-40
TMEM70	7.08081e-44	0.274172	0.587	0.443	2.93464e-39
PPP2R5C	6.44058e-38	0.274134	0.629	0.527	2.6693e-33
ZNF853	1.97542e-68	0.274108	0.347	0.134	8.18713e-64
TMEM163	1.62282e-56	0.274097	0.289	0.105	6.72578e-52
CNIH1	4.97938e-37	0.274096	0.752	0.657	2.0637e-32
RPS27L	3.49217e-33	0.273941	0.893	0.824	1.44733e-28
SPOPL	1.5454e-46	0.27392	0.547	0.383	6.40492e-42
NSUN7	7.48166e-90	0.273871	0.278	0.055	3.10077e-85
CFL2	1.58428e-47	0.273837	0.468	0.301	6.56605e-43
TMEM251	1.74703e-51	0.273797	0.433	0.257	7.24057e-47
RNF7	2.19036e-43	0.273707	0.909	0.841	9.07794e-39
PTPN4	4.51289e-35	0.273677	0.513	0.377	1.87037e-30
TRIM26	2.04635e-59	0.273591	0.448	0.243	8.48111e-55
TBC1D20	1.9266e-47	0.273492	0.473	0.303	7.9848e-43
FOXP1	1.28223e-35	0.273435	0.743	0.657	5.31422e-31
PNRC2	5.27141e-35	0.273434	0.754	0.691	2.18474e-30
MMD	6.44803e-77	0.273316	0.367	0.141	2.67239e-72
PCK2	3.96628e-62	0.273297	0.398	0.195	1.64382e-57
GCA	3.92753e-59	0.273231	0.424	0.227	1.62777e-54
AHCYL2	7.27664e-33	0.273059	0.496	0.362	3.0158e-28
NHLRC2	3.47582e-47	0.273009	0.471	0.299	1.44055e-42
PCCA	3.80819e-37	0.272886	0.7	0.586	1.5783e-32
HACD3	2.38819e-40	0.272853	0.66	0.526	9.89786e-36
CLCC1	3.5703e-49	0.27271	0.472	0.297	1.47971e-44
PTRH2	3.93615e-38	0.272697	0.672	0.561	1.63134e-33
ACTL6A	5.8562e-41	0.27256	0.637	0.517	2.4271e-36
VKORC1L1	5.70689e-44	0.272217	0.633	0.498	2.36522e-39
C16orf74	2.33642e-44	0.272129	0.347	0.184	9.68328e-40
SH2D4A	1.46524e-75	0.272109	0.35	0.123	6.07269e-71
STARD10	8.32105e-42	0.271828	0.508	0.359	3.44866e-37
PHF20	2.48275e-39	0.271805	0.69	0.585	1.02898e-34
ZBTB43	7.32715e-47	0.2716	0.475	0.296	3.03674e-42
ZNF326	2.69013e-30	0.271561	0.672	0.588	1.11492e-25
SLC35E4	2.39039e-68	0.27156	0.349	0.139	9.90697e-64
ULBP2	2.86471e-78	0.271254	0.312	0.096	1.18728e-73
P4HA2	1.87576e-51	0.271142	0.718	0.572	7.77407e-47
GZF1	1.45267e-73	0.270738	0.304	0.094	6.0206e-69
CDKN1B	3.39925e-50	0.270735	0.441	0.259	1.40882e-45
URGCP	1.80178e-57	0.270637	0.429	0.232	7.46749e-53
PPM1K	1.54382e-56	0.270509	0.363	0.172	6.39834e-52
RRM2B	1.82183e-62	0.270472	0.366	0.163	7.55056e-58
ENSG00000274265	1.44736e-55	0.270467	0.424	0.224	5.99859e-51
TMEM263	6.10599e-41	0.270435	0.624	0.493	2.53063e-36
FAM171B	5.49958e-80	0.270033	0.287	0.07	2.2793e-75
ERO1B	1.02256e-67	0.270027	0.427	0.198	4.23801e-63
AMFR	3.14576e-51	0.269946	0.501	0.32	1.30376e-46
POC5	3.98202e-53	0.269891	0.357	0.176	1.65035e-48
ACTR6	2.35003e-41	0.269617	0.593	0.465	9.73971e-37
AEN	1.84554e-61	0.269606	0.367	0.161	7.64884e-57
NKD2	3.32912e-78	0.269586	0.325	0.099	1.37975e-73
NAF1	1.24418e-51	0.269485	0.512	0.333	5.1565e-47
MIGA1	2.97997e-53	0.269389	0.519	0.331	1.23505e-48
UBE2D2	2.79475e-48	0.26912	0.901	0.846	1.15828e-43
DDX24	1.21336e-39	0.269092	0.839	0.78	5.02875e-35
SNRPB2	5.13067e-42	0.26903	0.843	0.749	2.12641e-37
PCCA-DT	5.83363e-50	0.268993	0.349	0.177	2.41775e-45
ARFIP1	2.97818e-41	0.268992	0.641	0.526	1.2343e-36
TMEM192	1.08119e-42	0.268939	0.444	0.283	4.48098e-38
PJA1	1.10323e-58	0.268873	0.402	0.208	4.57233e-54
MAP7D3	2.71149e-35	0.268827	0.469	0.331	1.12378e-30
ASF1A	1.07721e-43	0.26881	0.458	0.306	4.46451e-39
GRB2	2.48586e-37	0.268726	0.721	0.64	1.03026e-32
HACD2	5.48625e-43	0.268635	0.669	0.548	2.27377e-38
PARP12	4.51148e-70	0.268622	0.392	0.167	1.86978e-65
COMMD6	2.58003e-41	0.268506	0.945	0.882	1.06929e-36
SLC6A15	4.31126e-107	0.268482	0.267	0.027	1.7868e-102
CEP350	2.56447e-41	0.268332	0.7	0.597	1.06284e-36
MT-ND1	4.42499e-08	0.268303	0.992	0.997	0.00183394
TENT4B	1.00116e-51	0.268194	0.408	0.221	4.14931e-47
RBM39	7.63574e-56	0.268144	0.955	0.931	3.16463e-51
POLR3D	3.43351e-40	0.268115	0.53	0.389	1.42302e-35
DDX42	3.65152e-36	0.268114	0.693	0.592	1.51337e-31
B3GNT5	2.22279e-58	0.26808	0.392	0.19	9.21233e-54
FAAH2	2.72676e-40	0.267785	0.486	0.306	1.1301e-35
ITIH5	6.72335e-90	0.267711	0.294	0.06	2.78649e-85
AKR1B1	1.07251e-34	0.267595	0.57	0.453	4.44502e-30
KLF4	1.33379e-91	0.267521	0.32	0.077	5.52789e-87
MAPK9	1.02237e-46	0.267417	0.459	0.297	4.23722e-42
SNCA	6.40091e-42	0.267306	0.563	0.394	2.65286e-37
P2RX4	1.34026e-75	0.267207	0.342	0.119	5.55473e-71
CYREN	2.51503e-42	0.267038	0.523	0.377	1.04235e-37
PPTC7	1.2095e-62	0.266911	0.477	0.261	5.01276e-58
DIRAS3	2.95166e-91	0.266844	0.269	0.046	1.22331e-86
PPM1A	4.54335e-49	0.26665	0.545	0.366	1.88299e-44
NBPF20	4.61618e-49	0.266638	0.41	0.226	1.91318e-44
FAM199X	1.25709e-40	0.266613	0.515	0.375	5.21e-36
CDC5L	3.06635e-34	0.266518	0.695	0.625	1.27085e-29
MAP3K13	2.27765e-27	0.266449	0.625	0.54	9.4397e-23
FAM120AOS	2.72059e-38	0.266381	0.534	0.401	1.12755e-33
PLK3	8.11092e-32	0.266349	0.492	0.369	3.36157e-27
OIP5-AS1	1.32624e-35	0.26633	0.562	0.443	5.49661e-31
SLBP	6.39116e-43	0.266281	0.555	0.414	2.64881e-38
PFKP	5.56747e-48	0.266172	0.76	0.639	2.30744e-43
PLEKHH2	1.38504e-71	0.26613	0.338	0.114	5.74031e-67
ADGRE5	2.69296e-55	0.265746	0.366	0.177	1.1161e-50
PPP2R5E	3.44547e-42	0.265716	0.746	0.65	1.42798e-37
ZC3H14	6.10058e-40	0.265716	0.602	0.472	2.52838e-35
CNBP	1.24574e-40	0.265357	0.895	0.843	5.16297e-36
DR1	3.86564e-38	0.265279	0.57	0.449	1.60212e-33
TMEM125	2.43935e-76	0.265241	0.32	0.102	1.01099e-71
N4BP2	1.80673e-56	0.264929	0.424	0.22	7.48799e-52
PPM1B	2.82862e-71	0.264848	0.34	0.127	1.17232e-66
R3HCC1	3.09287e-37	0.264668	0.553	0.428	1.28184e-32
TOR1AIP2	3.87451e-37	0.264493	0.661	0.556	1.60579e-32
REV3L	1.52973e-42	0.26444	0.69	0.556	6.33995e-38
GHITM	9.56226e-31	0.264418	0.833	0.765	3.96308e-26
DYNC1LI1	2.54245e-38	0.264318	0.724	0.62	1.05372e-33
DRAM1	2.75198e-46	0.264236	0.469	0.3	1.14056e-41
AVL9	1.57789e-44	0.264192	0.617	0.471	6.53956e-40
DDI2	1.24563e-44	0.264187	0.464	0.293	5.16251e-40
LRP12	1.52064e-41	0.264142	0.444	0.288	6.30229e-37
MFSD2A	2.48831e-37	0.264134	0.488	0.332	1.03128e-32
SEH1L	2.80719e-42	0.264119	0.586	0.442	1.16344e-37
CEMIP2	1.5422e-06	0.264063	0.738	0.741	0.0639166
ENSG00000288891	1.01989e-38	0.264056	0.545	0.389	4.22693e-34
TCEAL3	9.20554e-34	0.263863	0.615	0.507	3.81524e-29
BMAL2	1.45633e-56	0.263836	0.335	0.144	6.03574e-52
MOB4	2.03531e-40	0.263416	0.69	0.569	8.43533e-36
SLC25A4	4.13258e-39	0.263396	0.608	0.459	1.71275e-34
SHF	6.08362e-72	0.263323	0.359	0.134	2.52136e-67
MET	3.61935e-47	0.263302	0.794	0.661	1.50004e-42
SFXN4	8.88257e-39	0.263246	0.463	0.316	3.68138e-34
ATG12	1.58112e-34	0.263071	0.631	0.534	6.55297e-30
MAX	1.33889e-42	0.263066	0.634	0.492	5.54902e-38
SYNRG	1.37199e-44	0.263057	0.536	0.371	5.6862e-40
PPM1L	5.5464e-41	0.263039	0.283	0.129	2.29871e-36
GPBP1L1	2.29485e-37	0.262983	0.664	0.553	9.51099e-33
MEAF6	4.35667e-36	0.262941	0.681	0.595	1.80562e-31
WDR36	1.15178e-42	0.262851	0.549	0.39	4.77354e-38
CEP164	2.36834e-41	0.262797	0.542	0.392	9.81558e-37
LONP1	1.44825e-36	0.262756	0.576	0.451	6.00228e-32
ACOT9	3.29386e-37	0.262593	0.66	0.546	1.36514e-32
DNAL1	1.19133e-44	0.262551	0.404	0.24	4.93746e-40
GRIPAP1	3.26148e-51	0.262548	0.456	0.275	1.35172e-46
RNF24	1.14521e-51	0.262516	0.742	0.602	4.74632e-47
FGFRL1	1.27852e-45	0.262376	0.427	0.266	5.29883e-41
SBF2	1.46561e-43	0.262334	0.833	0.768	6.07421e-39
TXLNA	8.52117e-36	0.262206	0.585	0.46	3.5316e-31
ASB2	9.17462e-58	0.262177	0.284	0.098	3.80242e-53
PDP1	1.34874e-36	0.262008	0.453	0.31	5.58985e-32
JMJD6	6.96007e-42	0.26196	0.542	0.39	2.8846e-37
NOL8	9.99798e-37	0.261956	0.529	0.388	4.14366e-32
CAP2	1.3326e-49	0.261942	0.387	0.202	5.52298e-45
ANKRD50	6.19083e-44	0.261915	0.406	0.238	2.56579e-39
PPP1R12C	8.98206e-52	0.261875	0.47	0.285	3.72262e-47
COMMD2	1.76469e-37	0.261676	0.595	0.483	7.31375e-33
STC2	1.24877e-109	0.261616	0.507	0.183	5.17552e-105
RIPK2-DT	5.04783e-36	0.261547	0.493	0.348	2.09207e-31
TTBK2	2.91688e-52	0.261535	0.425	0.227	1.2089e-47
CDKN2D	7.67717e-47	0.261504	0.347	0.183	3.1818e-42
TMX3	6.05874e-41	0.261406	0.642	0.517	2.51104e-36
FAM50A	1.15696e-35	0.261323	0.693	0.585	4.795e-31
YRDC	5.65667e-54	0.261275	0.66	0.471	2.34441e-49
HNRNPK	3.87253e-48	0.261135	0.957	0.921	1.60497e-43
MYH14	6.90848e-63	0.260885	0.372	0.161	2.86322e-58
DNPEP	3.10671e-37	0.260834	0.591	0.47	1.28757e-32
PSMG4	2.16541e-32	0.260829	0.569	0.462	8.97455e-28
AHSA1	1.03157e-42	0.260733	0.764	0.633	4.27533e-38
DNMT3A	3.35026e-46	0.260711	0.458	0.282	1.38852e-41
MRPL52	8.61094e-35	0.260635	0.902	0.811	3.5688e-30
STK19	3.68684e-51	0.260587	0.476	0.294	1.52801e-46
RANGRF	4.18074e-47	0.260533	0.461	0.291	1.73271e-42
RPS6KA3	4.19496e-42	0.260297	0.7	0.582	1.7386e-37
ISCA1	1.27355e-33	0.260244	0.669	0.562	5.27821e-29
NTN4	9.34702e-26	0.260204	0.575	0.456	3.87387e-21
DUSP1	3.90462e-10	0.260194	0.499	0.444	1.61827e-05
FAM204A	2.3316e-34	0.260186	0.749	0.681	9.6633e-30
CNTRL	2.61622e-43	0.260164	0.422	0.248	1.08429e-38
USP25	1.11982e-39	0.260128	0.686	0.564	4.64108e-35
AP3B1	1.32079e-31	0.260009	0.742	0.679	5.47403e-27
ASAP2	2.18041e-49	0.259959	0.535	0.356	9.03671e-45
AGFG1	2.7941e-44	0.259927	0.763	0.661	1.15801e-39
RPF1	1.81237e-38	0.259754	0.598	0.474	7.51138e-34
AMN1	5.25156e-61	0.259735	0.291	0.103	2.17651e-56
FRYL	6.11662e-43	0.25951	0.734	0.631	2.53503e-38
EPHB2	3.41563e-71	0.259351	0.339	0.123	1.41561e-66
TRAF2	2.91434e-53	0.259339	0.416	0.229	1.20785e-48
BTN2A2	4.4355e-74	0.259337	0.316	0.102	1.83829e-69
SNAPC1	3.5976e-48	0.259307	0.429	0.251	1.49103e-43
CERT1	1.51601e-39	0.259305	0.633	0.5	6.2831e-35
FBXO45	1.77495e-59	0.259249	0.381	0.181	7.35627e-55
PLCD1	5.42758e-57	0.259245	0.411	0.213	2.24946e-52
CAMTA1	2.81932e-49	0.259237	0.887	0.851	1.16847e-44
INPP5F	4.07451e-44	0.259216	0.441	0.271	1.68868e-39
PLCB4	9.00226e-57	0.259193	0.337	0.137	3.73099e-52
SRSF5	1.70819e-40	0.258947	0.902	0.847	7.07959e-36
ACP1	1.2325e-33	0.25887	0.793	0.719	5.10809e-29
CYP4V2	3.67037e-64	0.25878	0.351	0.15	1.52119e-59
TTL	9.73951e-43	0.258721	0.515	0.358	4.03654e-38
ANKRD9	1.06519e-58	0.258674	0.385	0.192	4.41467e-54
RAB1A	3.64665e-39	0.258668	0.827	0.794	1.51135e-34
FLII	2.06514e-32	0.258616	0.751	0.678	8.55895e-28
RECQL	3.14141e-28	0.258605	0.612	0.532	1.30196e-23
KDSR	2.20511e-37	0.258331	0.833	0.785	9.13907e-33
ZC3H12A-DT	8.56215e-47	0.258293	0.381	0.212	3.54858e-42
VPS8	2.18325e-43	0.258227	0.499	0.331	9.04848e-39
MTFR1	4.31863e-43	0.258197	0.564	0.412	1.78986e-38
EPHB1	1.01476e-55	0.258161	0.291	0.11	4.20567e-51
PAPOLA	2.12771e-35	0.257971	0.828	0.764	8.81831e-31
SPCS3	9.33334e-31	0.257783	0.855	0.758	3.8682e-26
HCG18	7.43734e-46	0.257501	0.472	0.305	3.08241e-41
AP5B1	2.1875e-61	0.257438	0.392	0.186	9.06611e-57
PPARA	4.86535e-50	0.257396	0.451	0.263	2.01644e-45
BTBD1	2.2364e-38	0.257329	0.537	0.398	9.26877e-34
ISOC1	6.0045e-46	0.257297	0.44	0.278	2.48857e-41
ZDHHC2	2.36945e-61	0.257242	0.36	0.156	9.82019e-57
RPA2	2.24735e-43	0.25722	0.48	0.325	9.31412e-39
LIMS1	1.88102e-47	0.257143	0.867	0.806	7.7959e-43
CTNNBL1	1.95645e-34	0.257007	0.613	0.496	8.10849e-30
DUSP8	4.32915e-85	0.256751	0.271	0.054	1.79422e-80
ZNF507	5.51591e-57	0.256688	0.387	0.189	2.28607e-52
SNTB1	1.17904e-70	0.256667	0.266	0.067	4.88652e-66
SAP30L	6.22503e-45	0.256532	0.435	0.271	2.57996e-40
TCP1	2.35801e-41	0.256518	0.904	0.802	9.77279e-37
SYF2	4.89235e-36	0.256439	0.815	0.768	2.02763e-31
TTC33	4.30178e-53	0.256389	0.411	0.216	1.78287e-48
KDM5A	2.52445e-35	0.25626	0.706	0.612	1.04626e-30
RPP25	3.1184e-81	0.256213	0.288	0.07	1.29242e-76
PLAAT3	1.35907e-45	0.256101	0.718	0.569	5.63267e-41
MFAP3L	1.37793e-78	0.25604	0.276	0.066	5.71084e-74
SOS2	9.43644e-33	0.256028	0.719	0.637	3.91093e-28
ABHD13	1.25967e-47	0.255926	0.418	0.25	5.22072e-43
RBM18	2.40378e-43	0.255491	0.459	0.303	9.96247e-39
FAM13A	3.01405e-37	0.255397	0.588	0.436	1.24917e-32
BBS7	2.1075e-33	0.255276	0.511	0.389	8.73455e-29
CDC73	2.1146e-33	0.255265	0.672	0.579	8.76396e-29
EPDR1	2.26789e-61	0.25514	0.341	0.145	9.39927e-57
TAF13	8.57537e-46	0.255097	0.524	0.356	3.55406e-41
PPP4R3B	2.56797e-38	0.255094	0.693	0.607	1.06429e-33
ENSG00000287100	1.16892e-43	0.25506	0.256	0.1	4.8446e-39
DGKE	6.04609e-67	0.254956	0.369	0.148	2.5058e-62
HOTAIRM1	1.28078e-22	0.254872	0.583	0.489	5.3082e-18
ZNF529	1.69583e-66	0.254748	0.342	0.129	7.02837e-62
ELK4	4.25617e-40	0.254732	0.513	0.367	1.76397e-35
CAND1	2.38394e-29	0.254643	0.701	0.64	9.88023e-25
PPP2R5A	1.13079e-46	0.254627	0.464	0.291	4.68656e-42
SUCLG1	1.13833e-29	0.254285	0.713	0.63	4.71781e-25
CDC16	3.81659e-39	0.254245	0.579	0.446	1.58179e-34
DOCK9	1.16201e-35	0.25414	0.564	0.41	4.81595e-31
CHMP5	1.8353e-35	0.25401	0.792	0.718	7.60638e-31
WDR43	1.51393e-53	0.253882	0.815	0.659	6.27448e-49
MOSPD2	2.09563e-58	0.253703	0.383	0.183	8.68534e-54
SLC25A27	4.55573e-67	0.253684	0.324	0.114	1.88812e-62
COBLL1	4.70494e-49	0.253652	0.754	0.608	1.94996e-44
ARPC1B	3.15452e-28	0.253534	0.82	0.747	1.30739e-23
MARCHF7	1.32309e-37	0.253522	0.741	0.663	5.48357e-33
NNT-AS1	1.0104e-70	0.253463	0.321	0.108	4.18761e-66
CLIP1	6.08822e-42	0.253321	0.823	0.757	2.52326e-37
RUSF1	1.0227e-43	0.253269	0.483	0.322	4.23857e-39
SDC2	2.95007e-36	0.253188	0.61	0.465	1.22266e-31
ZNF407-AS1	6.98156e-54	0.252908	0.36	0.173	2.89351e-49
SPECC1L	1.72739e-63	0.252872	0.334	0.133	7.15918e-59
GAN	5.62177e-34	0.252796	0.658	0.542	2.32994e-29
SSU72	2.50454e-30	0.252734	0.831	0.749	1.03801e-25
NELFE	1.07295e-29	0.252611	0.627	0.525	4.44684e-25
WHAMM	1.33481e-34	0.252554	0.473	0.333	5.53211e-30
MTMR12	1.07888e-43	0.252387	0.518	0.35	4.47141e-39
ASCC3	3.03434e-41	0.252357	0.818	0.761	1.25758e-36
ATG4B	1.77838e-32	0.252217	0.529	0.407	7.3705e-28
STAM2	8.81204e-45	0.252085	0.485	0.32	3.65215e-40
PRKCH	1.12457e-50	0.251959	0.346	0.156	4.66077e-46
PARD6B	1.07468e-51	0.251949	0.423	0.225	4.45401e-47
EAPP	1.0958e-33	0.251843	0.649	0.56	4.54154e-29
IL11	2.91617e-61	0.251811	0.329	0.126	1.20861e-56
TDRP	3.90884e-40	0.251726	0.485	0.324	1.62002e-35
SH3GLB2	1.8547e-28	0.251641	0.561	0.472	7.68681e-24
RELL1	3.50641e-48	0.251641	0.496	0.312	1.45323e-43
UBXN1	4.70001e-32	0.251545	0.838	0.783	1.94792e-27
MARVELD3	2.99347e-74	0.251482	0.347	0.121	1.24064e-69
GTF2H1	1.33932e-41	0.251338	0.572	0.42	5.55081e-37
DYRK2	1.04761e-48	0.251233	0.365	0.189	4.34182e-44
ZC2HC1A	4.71372e-37	0.251228	0.555	0.414	1.9536e-32
INTS13	5.37462e-37	0.251063	0.418	0.278	2.22751e-32
NUP98	2.95945e-41	0.251049	0.631	0.501	1.22654e-36
FAM24B	5.52626e-91	0.251002	0.278	0.051	2.29036e-86
NEK1	2.874e-32	0.250915	0.584	0.454	1.19113e-27
ZBTB41	4.96272e-46	0.250875	0.394	0.226	2.0568e-41
DYNC2H1	1.44917e-39	0.250869	0.623	0.476	6.00609e-35
FRG1-DT	3.41045e-73	0.250502	0.294	0.085	1.41346e-68
BCAS4	4.42054e-41	0.250437	0.468	0.311	1.83209e-36
SDE2	1.08732e-53	0.250348	0.418	0.225	4.50642e-49
WDR82	2.79159e-35	0.250307	0.614	0.503	1.15698e-30
GXYLT1	1.39953e-41	0.250293	0.482	0.321	5.80033e-37
ARHGEF35	7.901e-48	0.250259	0.396	0.221	3.27457e-43
ARHGAP45	1.83474e-91	0.25007	0.274	0.049	7.60406e-87
ANAPC15	1.74639e-106	-0.25006	0.124	0.409	7.23793e-102
ANP32A	1.06961e-36	-0.250856	0.615	0.749	4.43301e-32
PSMD13	1.56819e-28	-0.251047	0.665	0.717	6.49938e-24
ZNF407	6.61096e-25	-0.251256	0.362	0.529	2.73991e-20
PSMC4	3.12943e-29	-0.25185	0.644	0.72	1.29699e-24
GTF2H5	1.33318e-36	-0.25205	0.49	0.644	5.52538e-32
TPM3	2.84558e-18	-0.252655	0.806	0.825	1.17935e-13
FBLN1	1.52798e-81	-0.253453	0.071	0.276	6.33271e-77
MRPS21	2.23786e-39	-0.253467	0.713	0.791	9.27481e-35
FSCN1	1.22948e-43	-0.255506	0.306	0.499	5.0956e-39
CYC1	1.61632e-35	-0.256292	0.542	0.672	6.69886e-31
MICAL3	1.17525e-16	-0.256638	0.471	0.6	4.87084e-12
ENC1	1.16306e-28	-0.256827	0.28	0.429	4.82029e-24
MTUS1	1.14673e-13	-0.256861	0.398	0.494	4.75263e-09
THRB	0.000270984	-0.257587	0.664	0.709	1
TMEM256	1.70587e-42	-0.257675	0.403	0.583	7.06999e-38
PHB2	4.53959e-36	-0.257739	0.712	0.793	1.88143e-31
HNRNPAB	1.80223e-21	-0.257917	0.819	0.8	7.46933e-17
SNRNP70	5.67632e-45	-0.258432	0.579	0.75	2.35255e-40
CLMP	1.01318e-11	-0.259249	0.82	0.848	4.19913e-07
ENSA	1.60622e-45	-0.259296	0.737	0.841	6.65696e-41
RRBP1	5.88493e-23	-0.25961	0.718	0.782	2.43901e-18
GALNT18	6.50348e-07	-0.259799	0.404	0.473	0.0269537
STOM	4.66778e-33	-0.259846	0.403	0.57	1.93456e-28
SMIM3	2.79465e-37	-0.261599	0.34	0.511	1.15824e-32
GJA1	3.87747e-12	-0.261765	0.549	0.647	1.60702e-07
RIN2	9.91832e-36	-0.263201	0.34	0.531	4.11065e-31
SLC20A2	4.60573e-25	-0.263471	0.55	0.683	1.90885e-20
EI24	3.76797e-46	-0.263656	0.512	0.667	1.56163e-41
TLN1	8.81719e-35	-0.264405	0.787	0.856	3.65428e-30
PTGES	6.9688e-86	-0.264594	0.074	0.291	2.88822e-81
FXYD5	1.89959e-34	-0.264876	0.614	0.732	7.87285e-30
COMT	1.92752e-33	-0.26501	0.783	0.821	7.98863e-29
AZGP1	2.63211e-19	-0.265699	0.145	0.251	1.09088e-14
EIF3I	1.11882e-35	-0.266135	0.879	0.865	4.63695e-31
SEM1	8.2799e-49	-0.266252	0.905	0.899	3.43161e-44
DRAXIN	1.11115e-46	-0.266641	0.186	0.368	4.60515e-42
PDIA6	1.63486e-26	-0.266796	0.928	0.912	6.77569e-22
PTPRE	2.241e-12	-0.267152	0.731	0.782	9.28784e-08
MVP	2.1844e-48	-0.26723	0.377	0.574	9.05326e-44
AKT1	2.67969e-74	-0.267734	0.266	0.524	1.1106e-69
PLAC9	4.05997e-62	-0.267743	0.119	0.314	1.68265e-57
RPS23	1.54138e-86	-0.26833	0.996	0.979	6.38826e-82
SLC25A1	1.71792e-65	-0.268546	0.277	0.511	7.11994e-61
COL16A1	3.34123e-57	-0.268713	0.214	0.428	1.38477e-52
EFNA1	4.25345e-46	-0.268945	0.288	0.489	1.76284e-41
COX6C	1.74484e-41	-0.268999	0.936	0.895	7.2315e-37
TEX2	4.54676e-25	-0.26958	0.41	0.554	1.88441e-20
TFAP2C	1.76791e-60	-0.271292	0.227	0.45	7.32708e-56
WDR18	5.00059e-77	-0.271426	0.254	0.512	2.07249e-72
ZBTB7C	4.26003e-16	-0.27179	0.317	0.432	1.76557e-11
NDUFA9	1.92542e-61	-0.271933	0.352	0.578	7.97989e-57
SNRPA	1.1549e-83	-0.273105	0.207	0.471	4.78648e-79
SSR4	2.12221e-35	-0.273616	0.892	0.878	8.79551e-31
ASPH	4.31982e-22	-0.273888	0.737	0.836	1.79035e-17
PSMB4	1.4319e-37	-0.273979	0.739	0.801	5.93449e-33
EGLN3	2.94003e-28	-0.274627	0.18	0.312	1.2185e-23
ADAMTS2	1.17921e-37	-0.275113	0.184	0.346	4.88723e-33
OSBPL9	1.85559e-10	-0.275224	0.666	0.754	7.6905e-06
CSDE1	1.4483e-46	-0.275241	0.852	0.916	6.00247e-42
NDUFS2	1.83512e-48	-0.275403	0.542	0.697	7.60566e-44
DSC2	5.02305e-07	-0.275515	0.58	0.627	0.0208181
RPL23AP42	8.80587e-100	-0.275631	0.175	0.464	3.64959e-95
UBR5	3.06933e-19	-0.275692	0.66	0.789	1.27208e-14
ATRAID	4.62592e-44	-0.275817	0.562	0.699	1.91721e-39
PLXNB1	3.25078e-62	-0.275838	0.225	0.457	1.34728e-57
LINC01876	9.37074e-24	-0.275881	0.172	0.295	3.8837e-19
JMJD8	5.64882e-95	-0.276047	0.177	0.461	2.34116e-90
LPAR6	2.51625e-127	-0.276195	0.07	0.353	1.04286e-122
MARCKS	2.65598e-31	-0.27629	0.852	0.874	1.10077e-26
ZNF428	2.86187e-82	-0.276322	0.237	0.507	1.1861e-77
NIPSNAP2	1.96679e-43	-0.276424	0.463	0.657	8.15134e-39
OOEP	5.31676e-78	-0.276668	0.3	0.568	2.20353e-73
COL5A1	9.40118e-07	-0.276727	0.343	0.401	0.0389632
DCTN3	6.70804e-54	-0.277034	0.486	0.668	2.78015e-49
RBMS1	3.46171e-06	-0.277147	0.817	0.853	0.143471
XRCC5	5.96654e-47	-0.277291	0.902	0.931	2.47283e-42
CCDC124	2.99255e-45	-0.27739	0.513	0.668	1.24026e-40
RPS20	9.78986e-32	-0.277805	0.956	0.939	4.05741e-27
DPCD	1.02035e-97	-0.27809	0.171	0.447	4.22884e-93
SLC25A37	0.0657418	-0.279521	0.667	0.676	1
MRPS7	2.02589e-51	-0.27991	0.495	0.67	8.3963e-47
ENSG00000279483	6.81462e-25	-0.279968	0.701	0.788	2.82432e-20
DSG3	2.08759e-17	-0.280009	0.516	0.634	8.652e-13
VAV2	1.57715e-21	-0.281778	0.386	0.528	6.53651e-17
SNRPC	9.57321e-43	-0.281788	0.602	0.729	3.96762e-38
RHOJ	7.57805e-93	-0.282201	0.063	0.283	3.14072e-88
LRP8	1.42786e-94	-0.283111	0.081	0.318	5.91775e-90
NAALADL2	3.41631e-15	-0.283199	0.319	0.438	1.41589e-10
LXN	6.9746e-54	-0.283265	0.139	0.325	2.89062e-49
RPL12	7.33087e-76	-0.283335	0.994	0.985	3.03828e-71
SMARCC1	1.65391e-35	-0.283443	0.686	0.81	6.85465e-31
COX7C	3.69208e-55	-0.283633	0.943	0.908	1.53018e-50
PPP1R13L	5.01492e-32	-0.284596	0.536	0.691	2.07843e-27
KLK6	2.34986e-44	-0.285701	0.173	0.35	9.73901e-40
ACACA	4.33117e-20	-0.28573	0.548	0.677	1.79505e-15
PLOD1	1.33981e-78	-0.285969	0.171	0.417	5.55285e-74
PALMD	1.43056e-57	-0.286824	0.164	0.368	5.92895e-53
FOXO1	3.72366e-12	-0.28698	0.367	0.459	1.54327e-07
PCYT2	4.1446e-137	-0.28727	0.074	0.373	1.71773e-132
COX6A1	1.01226e-59	-0.287397	0.942	0.92	4.1953e-55
CTDSPL	1.03418e-28	-0.28783	0.568	0.712	4.28618e-24
NDUFS3	1.24661e-62	-0.288149	0.383	0.608	5.16658e-58
SMARCB1	5.9113e-86	-0.288222	0.232	0.508	2.44994e-81
EHD2	9.28407e-61	-0.289019	0.368	0.605	3.84778e-56
NREP	8.38341e-52	-0.289386	0.154	0.349	3.4745e-47
DDX5	9.01815e-49	-0.289587	0.947	0.966	3.73757e-44
VDAC1	1.70647e-38	-0.291711	0.863	0.875	7.07246e-34
PTRHD1	4.607e-122	-0.291797	0.121	0.42	1.90937e-117
ACTR3	2.22452e-46	-0.292223	0.863	0.907	9.21952e-42
ARID1B	2.80435e-11	-0.292227	0.757	0.833	1.16226e-06
PIK3C2G	0.00357024	-0.292492	0.757	0.793	1
ABHD17A	6.83771e-77	-0.293397	0.294	0.558	2.83389e-72
ARHGDIA	1.99109e-42	-0.293901	0.731	0.803	8.25209e-38
BCL6	4.81088e-45	-0.293965	0.243	0.433	1.99387e-40
CAVIN3	3.70911e-19	-0.294441	0.73	0.743	1.53724e-14
CETN2	5.15632e-85	-0.294532	0.241	0.509	2.13704e-80
TAX1BP3	1.93807e-61	-0.294591	0.356	0.575	8.03235e-57
GALNT10	1.3048e-24	-0.29462	0.534	0.669	5.40775e-20
TCF12	3.11776e-05	-0.29578	0.883	0.912	1
SDF4	1.76181e-52	-0.295871	0.567	0.73	7.30181e-48
PPP1R14A	5.71344e-19	-0.296107	0.44	0.529	2.36793e-14
SESN3	1.27152e-29	-0.296289	0.345	0.507	5.2698e-25
COA3	4.46434e-76	-0.296892	0.314	0.556	1.85024e-71
CNN1	9.42025e-57	-0.297032	0.167	0.368	3.90422e-52
HILPDA	0.0148054	-0.297107	0.285	0.256	1
ADI1	3.25744e-88	-0.297319	0.239	0.518	1.35005e-83
BANF1	3.51903e-40	-0.298951	0.679	0.749	1.45846e-35
NRCAM	0.000192655	-0.299001	0.41	0.448	1
SNRPD1	3.30654e-22	-0.299342	0.845	0.822	1.3704e-17
FKBP5	4.60685e-07	-0.299528	0.602	0.651	0.0190931
BPTF	1.09539e-31	-0.299964	0.675	0.827	4.53984e-27
USP31	1.2656e-19	-0.300631	0.574	0.691	5.24529e-15
RPL3P4	2.38349e-82	-0.300986	0.358	0.625	9.87838e-78
CCNG1	4.25611e-80	-0.301138	0.237	0.504	1.76394e-75
ADARB1	2.27778e-25	-0.301592	0.428	0.575	9.44024e-21
PXDN	1.91859e-30	-0.301779	0.303	0.449	7.95159e-26
GPX4	1.04455e-20	-0.30185	0.863	0.838	4.32912e-16
MYL12B	5.75541e-48	-0.302614	0.979	0.96	2.38533e-43
HIGD2A	3.75039e-62	-0.30329	0.395	0.612	1.55435e-57
ADH5	3.01788e-47	-0.304282	0.685	0.782	1.25076e-42
AMIGO2	7.36821e-57	-0.304632	0.194	0.399	3.05375e-52
TRAPPC1	4.42408e-50	-0.305459	0.568	0.706	1.83356e-45
SCFD2	2.81777e-21	-0.305467	0.414	0.56	1.16783e-16
THY1	1.467e-28	-0.305504	0.225	0.362	6.07998e-24
RPL30	1.56679e-114	-0.305603	0.997	0.983	6.49355e-110
NEXN	3.14279e-50	-0.30659	0.137	0.318	1.30253e-45
LRRC8A	5.41588e-55	-0.307414	0.425	0.654	2.24461e-50
CYB5R3	1.78016e-60	-0.307504	0.488	0.689	7.37787e-56
RPS27A	2.88859e-123	-0.307511	0.999	0.989	1.19718e-118
NQO1	9.0233e-83	-0.307755	0.209	0.475	3.73971e-78
PRSS23	4.38729e-18	-0.308001	0.323	0.438	1.81831e-13
NEK6	4.26104e-79	-0.308226	0.208	0.467	1.76599e-74
CALM1	8.23122e-26	-0.308394	0.967	0.926	3.41143e-21
RPL4	9.02914e-71	-0.309833	0.971	0.953	3.74213e-66
ANTXR1	2.97286e-07	-0.310768	0.544	0.63	0.012321
NDUFB6	5.13805e-48	-0.31107	0.663	0.754	2.12946e-43
RPLP0	1.77771e-76	-0.311342	0.993	0.978	7.36774e-72
FADS2	1.22843e-71	-0.31143	0.162	0.385	5.09124e-67
HMGCR	8.26847e-40	-0.31225	0.374	0.535	3.42687e-35
SORBS1	0.2211	-0.312653	0.47	0.469	1
AURKAIP1	1.80568e-44	-0.312867	0.837	0.832	7.48363e-40
NEDD8	3.95613e-52	-0.313424	0.868	0.868	1.63962e-47
LINC01060	2.49071e-17	-0.313527	0.61	0.8	1.03227e-12
SNAI2	1.1971e-74	-0.313546	0.247	0.502	4.96137e-70
VDAC2	4.37095e-42	-0.313769	0.868	0.879	1.81154e-37
TSPAN4	1.0222e-67	-0.314101	0.338	0.575	4.2365e-63
AP2S1	1.83928e-41	-0.314147	0.776	0.824	7.62289e-37
MICOS10	2.11787e-40	-0.314316	0.836	0.829	8.77751e-36
PMF1	7.68531e-135	-0.314563	0.127	0.448	3.18518e-130
CD46	3.49276e-44	-0.314843	0.626	0.761	1.44757e-39
NDUFA3	1.43173e-69	-0.315072	0.396	0.62	5.9338e-65
IL32	6.20482e-26	-0.315784	0.369	0.491	2.57159e-21
FLOT2	1.21805e-91	-0.31583	0.252	0.533	5.04819e-87
MGAT4B	5.35534e-67	-0.315839	0.452	0.667	2.21952e-62
ENTREP1	1.67772e-44	-0.315862	0.258	0.45	6.9533e-40
MZT2A	1.16185e-58	-0.315992	0.574	0.741	4.81527e-54
SOD1	1.56737e-48	-0.3174	0.836	0.851	6.49595e-44
WDR1	3.54724e-44	-0.317475	0.708	0.802	1.47015e-39
DHRS4L2	3.04902e-85	-0.317518	0.285	0.552	1.26367e-80
CD24	2.98941e-25	-0.317519	0.359	0.506	1.23896e-20
TOMM40	1.62075e-31	-0.317899	0.585	0.687	6.71719e-27
ANO6	3.02941e-13	-0.317963	0.726	0.811	1.25554e-08
HYAL2	3.98102e-81	-0.318191	0.184	0.438	1.64993e-76
LRIG3	2.6357e-58	-0.318375	0.21	0.426	1.09237e-53
TLE4	1.12579e-27	-0.318597	0.472	0.629	4.66585e-23
NDUFB2	7.24926e-44	-0.318831	0.832	0.828	3.00445e-39
POLE4	1.82109e-64	-0.319756	0.438	0.658	7.54752e-60
NDUFAF8	9.2056e-54	-0.320276	0.501	0.67	3.81526e-49
SERBP1	1.78492e-39	-0.321165	0.957	0.941	7.39761e-35
IGFBP2	0.00210918	-0.321703	0.831	0.792	1
LAMC1	1.21105e-20	-0.32182	0.643	0.758	5.0192e-16
PAFAH1B3	4.80311e-65	-0.322409	0.365	0.589	1.99065e-60
ENSG00000276850	2.46069e-94	-0.323151	0.11	0.356	1.01983e-89
SNRPD3	4.6607e-56	-0.323154	0.619	0.749	1.93163e-51
TSPAN9	3.47365e-43	-0.323177	0.409	0.589	1.43965e-38
DHX9	6.38078e-59	-0.323242	0.604	0.771	2.64451e-54
SUB1	1.12681e-39	-0.323554	0.936	0.908	4.67007e-35
YWHAB	7.12922e-53	-0.324383	0.906	0.895	2.95471e-48
UQCR10	3.33666e-50	-0.324861	0.876	0.867	1.38288e-45
XPR1	8.16954e-06	-0.324892	0.763	0.828	0.338587
GALNT2	2.76343e-44	-0.325022	0.475	0.675	1.1453e-39
SPCS1	7.59934e-44	-0.32506	0.84	0.83	3.14955e-39
RASAL2	0.674646	-0.325542	0.729	0.738	1
LSM5	5.52739e-57	-0.325641	0.55	0.711	2.29083e-52
HMCN1	3.08149e-41	-0.325925	0.104	0.25	1.27712e-36
BRINP1	2.61686e-38	-0.326079	0.197	0.364	1.08456e-33
UBE2L3	2.4928e-62	-0.326087	0.765	0.841	1.03314e-57
ARMC9	1.41826e-25	-0.32689	0.46	0.602	5.87798e-21
CHI3L2	1.51391e-90	-0.326971	0.059	0.273	6.27441e-86
CORO1C	1.21121e-42	-0.328048	0.483	0.665	5.01987e-38
XIST	1.32054e-11	-0.32865	0.781	0.843	5.473e-07
FBL	1.16333e-58	-0.330108	0.595	0.76	4.82142e-54
BCAP31	6.95162e-59	-0.330478	0.667	0.8	2.8811e-54
UQCR11	1.05903e-52	-0.330663	0.831	0.844	4.38915e-48
ATP5PB	7.24578e-59	-0.330957	0.624	0.758	3.00301e-54
COPS6	6.31276e-57	-0.330961	0.573	0.712	2.61632e-52
CHMP2A	2.83605e-58	-0.330981	0.766	0.83	1.1754e-53
METTL26	6.28839e-59	-0.331434	0.512	0.701	2.60622e-54
BCLAF1	6.97748e-60	-0.331511	0.477	0.704	2.89182e-55
NUCB1	3.31424e-72	-0.331736	0.37	0.623	1.37359e-67
CLSTN1	5.2382e-47	-0.331786	0.653	0.793	2.17097e-42
ERG28	4.8333e-74	-0.332115	0.285	0.524	2.00316e-69
MED13L	2.86455e-06	-0.332287	0.893	0.928	0.118721
FAM174C	5.5686e-47	-0.332647	0.618	0.731	2.30791e-42
MID1	3.58733e-18	-0.33328	0.266	0.378	1.48677e-13
GTF2I	1.21074e-56	-0.333326	0.467	0.679	5.01791e-52
BACH2	0.0060584	-0.333497	0.49	0.511	1
FRMD5	1.08801e-05	-0.335187	0.43	0.491	0.450925
TECR	3.14209e-48	-0.335547	0.673	0.764	1.30224e-43
PTMS	6.77842e-46	-0.335881	0.926	0.899	2.80932e-41
ATP5MJ	4.52218e-63	-0.337083	0.795	0.838	1.87422e-58
LAMTOR1	7.66523e-59	-0.337476	0.695	0.789	3.17685e-54
MT-RNR1	4.96114e-44	-0.337585	1	1	2.05615e-39
NDUFA13	2.47104e-58	-0.338571	0.812	0.826	1.02412e-53
EPS8L2	1.12206e-70	-0.339944	0.299	0.545	4.65036e-66
RPS27	1.70737e-79	-0.340065	0.997	0.986	7.07621e-75
ARPC3	3.08968e-60	-0.341033	0.891	0.873	1.28052e-55
SULF1	7.74507e-42	-0.343097	0.154	0.317	3.20994e-37
SLC25A39	1.12781e-69	-0.343948	0.398	0.619	4.67419e-65
NRP1	5.57273e-31	-0.34411	0.329	0.496	2.30962e-26
TOMM22	2.31193e-72	-0.344261	0.455	0.662	9.58181e-68
EIF4B	1.06029e-54	-0.345481	0.795	0.896	4.39436e-50
JAG1	9.05946e-11	-0.345641	0.705	0.753	3.75469e-06
RPL36A	1.9222e-73	-0.345927	0.944	0.931	7.96658e-69
ITM2B	3.20122e-33	-0.346222	0.948	0.923	1.32675e-28
MARVELD1	4.8062e-130	-0.347086	0.141	0.457	1.99193e-125
PLOD2	2.97705e-15	-0.347531	0.556	0.646	1.23384e-10
SSBP3	4.31636e-51	-0.34812	0.357	0.565	1.78892e-46
TCF7L2	1.17526e-15	-0.348235	0.524	0.638	4.87088e-11
CNTNAP3B	2.44644e-65	-0.348239	0.156	0.368	1.01393e-60
TXN2	1.51826e-96	-0.348452	0.351	0.626	6.29244e-92
GPM6B	6.17049e-25	-0.348551	0.407	0.541	2.55736e-20
DSTN	1.77463e-77	-0.348901	0.978	0.97	7.35494e-73
FAU	1.60152e-104	-0.349016	0.994	0.972	6.6375e-100
BRK1	2.19327e-63	-0.350302	0.735	0.812	9.09e-59
SPP1	1.95339e-21	-0.350397	0.217	0.339	8.09584e-17
RPS21	1.6636e-100	-0.350484	0.99	0.973	6.89477e-96
EIF3G	1.24373e-57	-0.350545	0.79	0.832	5.15462e-53
TALDO1	2.96229e-58	-0.351676	0.694	0.768	1.22772e-53
TUBB6	9.54271e-53	-0.352232	0.853	0.898	3.95498e-48
ACLY	2.91664e-89	-0.352343	0.247	0.512	1.2088e-84
RPS7	1.64638e-125	-0.352681	0.996	0.985	6.8234e-121
PICALM	1.29671e-11	-0.352859	0.866	0.913	5.37422e-07
HSPE1	3.73195e-22	-0.353714	0.941	0.876	1.54671e-17
CNTNAP3P2	3.03202e-66	-0.354438	0.117	0.319	1.25662e-61
LTBP3	5.94232e-64	-0.355633	0.4	0.632	2.4628e-59
TNS3	6.42796e-54	-0.355676	0.289	0.508	2.66407e-49
ATP5F1A	4.4791e-63	-0.356213	0.678	0.797	1.85636e-58
PLPP1	1.0529e-24	-0.357017	0.428	0.575	4.36376e-20
MBNL1	2.01196e-23	-0.35803	0.811	0.902	8.33859e-19
LAMP2	7.90075e-51	-0.358049	0.751	0.856	3.27446e-46
LMAN2	1.3024e-71	-0.358896	0.741	0.843	5.39781e-67
DEPP1	2.15043e-84	-0.359177	0.138	0.388	8.91246e-80
MDFI	1.1512e-76	-0.359496	0.364	0.606	4.77116e-72
SERPINF2	1.94168e-123	-0.359631	0.099	0.385	8.04728e-119
RPS18	1.72096e-129	-0.359689	0.999	0.998	7.13251e-125
TUFM	2.89457e-68	-0.360337	0.723	0.811	1.19965e-63
PHLDB1	2.71319e-69	-0.361108	0.282	0.525	1.12448e-64
IDH3G	4.99389e-142	-0.361182	0.168	0.509	2.06972e-137
RPL8	3.0014e-115	-0.361554	0.995	0.992	1.24393e-110
MYO1E	7.92326e-29	-0.362145	0.655	0.773	3.28379e-24
EIF3E	2.67104e-77	-0.362343	0.863	0.908	1.10701e-72
ENSG00000286458	3.9863e-46	-0.36247	0.182	0.364	1.65212e-41
ZDHHC3	5.43936e-95	-0.362832	0.315	0.598	2.25434e-90
RPL37	1.0651e-112	-0.364081	0.994	0.982	4.41429e-108
MRPL27	1.84574e-73	-0.364787	0.528	0.711	7.64965e-69
AOPEP	1.4512e-36	-0.366571	0.587	0.749	6.01451e-32
NFIX	3.64669e-69	-0.36662	0.413	0.66	1.51137e-64
TUBB4B	2.57923e-47	-0.366886	0.851	0.856	1.06896e-42
NRP2	5.76283e-35	-0.367271	0.356	0.525	2.38841e-30
DHCR24	1.96922e-60	-0.367278	0.328	0.526	8.16143e-56
CYFIP1	5.93353e-70	-0.369558	0.536	0.741	2.45915e-65
NEDD9	8.72327e-35	-0.370056	0.51	0.66	3.61536e-30
ATP5F1B	1.1409e-60	-0.370144	0.848	0.872	4.72844e-56
TLE5	9.04717e-64	-0.370254	0.554	0.722	3.7496e-59
GRIA4	1.1764e-28	-0.370461	0.298	0.448	4.87561e-24
HS6ST1	1.73327e-81	-0.370529	0.222	0.483	7.18353e-77
CCT3	9.80075e-46	-0.371011	0.858	0.847	4.06192e-41
SCPEP1	4.65914e-31	-0.37198	0.545	0.666	1.93098e-26
GTF3C6	1.20462e-65	-0.37267	0.528	0.696	4.99256e-61
TENM2	3.07211e-09	-0.3727	0.603	0.655	0.000127324
RPS6	1.10003e-125	-0.374107	0.996	0.982	4.55909e-121
SPHK1	4.73559e-55	-0.375974	0.61	0.741	1.96266e-50
MRPL11	8.65691e-94	-0.375982	0.401	0.656	3.58786e-89
TCF4	1.49994e-38	-0.376689	0.206	0.379	6.21651e-34
BTF3	1.93142e-97	-0.379822	0.97	0.941	8.00479e-93
RPS8	9.15899e-132	-0.380278	0.996	0.987	3.79594e-127
UQCRQ	4.3255e-63	-0.381468	0.834	0.845	1.7927e-58
AMD1	1.61415e-58	-0.381545	0.49	0.685	6.68986e-54
CBLB	9.5971e-23	-0.381714	0.447	0.578	3.97752e-18
MT-RNR2	1.27479e-53	-0.381838	1	1	5.28336e-49
HNRNPM	1.44169e-72	-0.382538	0.86	0.893	5.97508e-68
ZYX	1.80639e-72	-0.382998	0.477	0.676	7.4866e-68
SREBF1	7.26536e-104	-0.383693	0.249	0.546	3.01113e-99
CRIP2	3.04096e-60	-0.383951	0.524	0.697	1.26033e-55
GLI3	9.87414e-33	-0.384887	0.513	0.677	4.09234e-28
MCAM	6.94377e-44	-0.385298	0.47	0.624	2.87784e-39
UQCRB	1.88034e-83	-0.385487	0.869	0.887	7.79308e-79
CD109	1.40527e-31	-0.385723	0.298	0.452	5.82414e-27
YWHAQ	4.80534e-82	-0.387135	0.872	0.917	1.99157e-77
EID1	7.43456e-58	-0.387579	0.839	0.843	3.08125e-53
ADIRF	2.60621e-13	-0.387589	0.848	0.805	1.08014e-08
SH3BGRL	9.41821e-81	-0.387969	0.325	0.581	3.90338e-76
CHASERR	4.10638e-62	-0.388019	0.676	0.832	1.70189e-57
TRAPPC2L	1.38022e-89	-0.388128	0.431	0.669	5.72031e-85
ENSG00000286533	6.2772e-41	-0.389172	0.123	0.28	2.60159e-36
JAG2	3.53851e-101	-0.390004	0.192	0.473	1.46654e-96
EIF3F	2.17455e-80	-0.390197	0.703	0.83	9.0124e-76
P4HA1	3.38691e-19	-0.39039	0.533	0.65	1.4037e-14
HIVEP3	2.44462e-39	-0.390766	0.372	0.558	1.01317e-34
LDLRAD4	1.33447e-30	-0.390769	0.225	0.369	5.5307e-26
NPTN	6.9664e-73	-0.392399	0.571	0.776	2.88722e-68
EIF3K	1.40463e-78	-0.393811	0.893	0.891	5.8215e-74
RPL36	7.0993e-128	-0.394123	0.994	0.984	2.94231e-123
FIS1	2.30141e-70	-0.394409	0.75	0.81	9.5382e-66
LYRM4	1.24785e-78	-0.396024	0.414	0.67	5.1717e-74
APEX1	9.81277e-79	-0.396319	0.589	0.752	4.0669e-74
RPS13	3.34542e-136	-0.396794	0.99	0.971	1.38651e-131
HSD17B10	1.83164e-82	-0.400359	0.493	0.69	7.59124e-78
MXRA5	2.2194e-159	-0.400721	0.028	0.311	9.19828e-155
PRMT1	1.10294e-49	-0.400819	0.828	0.827	4.57115e-45
CALM2	3.23693e-60	-0.400834	0.917	0.902	1.34154e-55
LAMB1	3.52757e-48	-0.400873	0.365	0.556	1.462e-43
LAMA3	1.79559e-13	-0.400942	0.798	0.861	7.44183e-09
FTX	5.51461e-05	-0.401957	0.829	0.879	1
SDHC	1.41938e-113	-0.402302	0.356	0.656	5.88263e-109
GLIPR1	6.51317e-63	-0.402788	0.487	0.682	2.69938e-58
RPL41	1.10053e-121	-0.404302	0.998	0.996	4.56116e-117
SUMF1	2.48495e-49	-0.404347	0.369	0.586	1.02989e-44
UGP2	1.89308e-54	-0.40464	0.541	0.714	7.84587e-50
DDR1	1.50188e-85	-0.404906	0.425	0.678	6.22453e-81
RBMS3	1.98149e-51	-0.405035	0.343	0.559	8.2123e-47
CTSZ	2.03917e-65	-0.406882	0.641	0.774	8.45133e-61
RPL13	2.04544e-175	-0.407999	0.999	0.997	8.47734e-171
RPL19	4.62375e-147	-0.408237	0.997	0.985	1.91631e-142
EYA2	4.25064e-12	-0.408739	0.326	0.403	1.76168e-07
ATP5MC2	3.23031e-74	-0.411404	0.867	0.878	1.3388e-69
ZNF608	1.22859e-99	-0.411721	0.132	0.401	5.0919e-95
ATP5MC1	2.3397e-49	-0.411943	0.841	0.815	9.6969e-45
EMILIN1	3.59709e-94	-0.413591	0.184	0.448	1.49081e-89
MRPS15	2.31147e-81	-0.413875	0.561	0.716	9.5799e-77
PUF60	1.5106e-91	-0.415399	0.526	0.729	6.2607e-87
UQCRH	1.94857e-89	-0.415721	0.914	0.903	8.07586e-85
CNTNAP3	1.75126e-89	-0.416663	0.092	0.324	7.25808e-85
MSRB3	2.96512e-46	-0.416709	0.785	0.868	1.2289e-41
NDUFB10	7.97919e-74	-0.417519	0.774	0.82	3.30698e-69
RPL9	5.73359e-156	-0.417794	0.992	0.971	2.37628e-151
SNRPB	2.82195e-61	-0.418549	0.896	0.878	1.16956e-56
DTNB	1.05448e-35	-0.418805	0.589	0.742	4.37029e-31
PSMC3	8.90388e-82	-0.42044	0.659	0.786	3.69021e-77
MMP14	2.45723e-86	-0.420509	0.305	0.573	1.0184e-81
FKBP1A	7.63749e-58	-0.422714	0.785	0.818	3.16536e-53
TMA7	1.81748e-94	-0.423514	0.929	0.919	7.53254e-90
SNCG	9.58151e-71	-0.425609	0.263	0.501	3.97106e-66
DHCR7	5.82406e-78	-0.426034	0.308	0.538	2.41378e-73
GRN	6.55169e-64	-0.427028	0.517	0.709	2.71535e-59
SREBF2	3.91261e-65	-0.428853	0.393	0.621	1.62158e-60
UFC1	1.25378e-108	-0.430265	0.449	0.712	5.1963e-104
NACA	1.24643e-145	-0.430621	0.99	0.968	5.16584e-141
SLC12A2	4.30953e-53	-0.430625	0.394	0.597	1.78608e-48
HINT1	6.31637e-84	-0.431286	0.963	0.939	2.61782e-79
PRICKLE1	2.1496e-44	-0.432928	0.245	0.423	8.90903e-40
POLR2E	4.37497e-106	-0.433225	0.425	0.676	1.8132e-101
SNRPF	2.28129e-81	-0.433597	0.846	0.867	9.45482e-77
B4GALT1	3.09183e-60	-0.433663	0.656	0.792	1.28141e-55
POMP	7.36495e-69	-0.433864	0.924	0.9	3.0524e-64
VCL	8.34252e-68	-0.434199	0.6	0.766	3.45756e-63
RNF152	1.06341e-68	-0.434391	0.228	0.459	4.40728e-64
RPL5	5.70222e-157	-0.434778	0.993	0.984	2.36328e-152
SERPINE1	0.00194514	-0.436	0.585	0.596	1
RABAC1	2.19917e-76	-0.436	0.836	0.867	9.11445e-72
MRPL51	1.08947e-98	-0.43651	0.829	0.872	4.51532e-94
MACROH2A1	7.01392e-89	-0.43723	0.805	0.867	2.90692e-84
SLC39A10	7.79931e-111	-0.437374	0.248	0.567	3.23242e-106
HAS3	3.90048e-145	-0.437444	0.028	0.291	1.61656e-140
PTPRF	3.79546e-53	-0.437499	0.607	0.774	1.57303e-48
ELOB	3.81122e-97	-0.438269	0.925	0.896	1.57956e-92
IFFO2	3.75759e-37	-0.439956	0.423	0.578	1.55733e-32
C5orf46	5.36066e-196	-0.441773	0.005	0.311	2.22172e-191
LDLR	2.44072e-45	-0.441913	0.568	0.699	1.01156e-40
FGF14	5.74948e-12	-0.442098	0.174	0.252	2.38287e-07
SOCS3	7.35982e-122	-0.442778	0.129	0.426	3.05028e-117
MRPS34	8.85204e-97	-0.443105	0.477	0.697	3.66873e-92
B2M	1.11022e-55	-0.443355	0.977	0.97	4.6013e-51
APOC1	2.35301e-104	-0.444527	0.053	0.28	9.75204e-100
FHOD3	4.00161e-23	-0.44592	0.735	0.819	1.65847e-18
CST3	3.67347e-61	-0.446742	0.796	0.844	1.52247e-56
SPAG7	9.81034e-182	-0.447983	0.192	0.585	4.06589e-177
LIMK2	1.43795e-92	-0.449531	0.326	0.609	5.9596e-88
LPP	2.54793e-24	-0.44961	0.934	0.965	1.05599e-19
RHOC	3.46068e-65	-0.450071	0.764	0.808	1.43428e-60
ZEB1	0.000396206	-0.450082	0.216	0.252	1
LINC01819	1.86465e-149	-0.450183	0.035	0.31	7.72805e-145
MFGE8	2.43518e-69	-0.450707	0.546	0.745	1.00926e-64
PARVA	7.75841e-95	-0.450882	0.501	0.76	3.21547e-90
VEGFA	0.00476273	-0.451023	0.8	0.751	1
H3-3A	8.56016e-103	-0.45186	0.676	0.83	3.54776e-98
HNRNPA2B1	8.93007e-107	-0.452218	0.959	0.966	3.70107e-102
SDC1	4.21245e-87	-0.453125	0.436	0.674	1.74585e-82
SEC14L2	5.70996e-96	-0.453597	0.47	0.724	2.36649e-91
ATP2A2	1.19464e-71	-0.45407	0.775	0.889	4.95117e-67
SUMO3	7.04878e-129	-0.455188	0.287	0.612	2.92137e-124
PGF	1.45645e-25	-0.455503	0.331	0.461	6.03624e-21
RBPMS	1.77166e-52	-0.455726	0.628	0.784	7.34266e-48
EBPL	6.71532e-106	-0.456015	0.482	0.727	2.78316e-101
FRMD6	3.76667e-18	-0.456034	0.773	0.849	1.56109e-13
IGFBP6	1.15008e-36	-0.456196	0.296	0.464	4.7665e-32
PPIB	7.24694e-76	-0.457574	0.956	0.96	3.0035e-71
SLC25A6	3.98865e-94	-0.4582	0.885	0.901	1.65309e-89
ENSG00000286153	2.04529e-44	-0.458641	0.318	0.523	8.47671e-40
MMAB	5.17759e-147	-0.458781	0.208	0.55	2.14585e-142
EMP2	1.08087e-68	-0.459059	0.432	0.63	4.47967e-64
MZT2B	5.07572e-109	-0.460301	0.906	0.902	2.10363e-104
MIR4435-2HG	1.15329e-23	-0.460965	0.779	0.857	4.77983e-19
APOD	4.8503e-95	-0.461696	0.057	0.272	2.01021e-90
MXRA8	2.00489e-117	-0.462495	0.111	0.388	8.30927e-113
ATP5PO	1.66438e-99	-0.462826	0.644	0.784	6.89803e-95
TANC2	2.31399e-17	-0.463601	0.726	0.812	9.59032e-13
COX7B	7.74524e-99	-0.465157	0.829	0.862	3.21002e-94
PTN	7.14215e-31	-0.4653	0.399	0.531	2.96006e-26
EEF1B2	8.4303e-130	-0.466208	0.979	0.954	3.49394e-125
PPA1	6.75496e-86	-0.466227	0.839	0.879	2.79959e-81
PTTG1IP	5.96775e-101	-0.466439	0.824	0.91	2.47334e-96
RPL37A	1.20379e-191	-0.466441	0.995	0.992	4.9891e-187
MXD4	3.68681e-157	-0.467802	0.202	0.555	1.528e-152
MIRLET7BHG	6.44032e-122	-0.467907	0.199	0.519	2.66919e-117
TNS1	3.21004e-75	-0.467937	0.198	0.428	1.3304e-70
MYADM	4.99749e-92	-0.468694	0.356	0.62	2.07121e-87
CAPNS1	1.1816e-112	-0.470532	0.561	0.774	4.89714e-108
FOSB	1.34046e-82	-0.470755	0.225	0.497	5.55556e-78
C4orf3	4.90462e-75	-0.471623	0.661	0.782	2.03272e-70
STAC2	1.36277e-24	-0.471678	0.301	0.406	5.64802e-20
INSIG1	1.34335e-150	-0.47524	0.139	0.477	5.5675e-146
ATP5F1E	1.02375e-115	-0.475895	0.967	0.945	4.24293e-111
THRAP3	8.96337e-120	-0.476684	0.58	0.823	3.71487e-115
ITGBL1	5.82114e-76	-0.477808	0.09	0.299	2.41257e-71
TIMM13	5.04694e-89	-0.478448	0.727	0.808	2.09171e-84
GLUL	1.26147e-71	-0.478522	0.314	0.561	5.22817e-67
SLC29A1	2.03945e-125	-0.479606	0.287	0.612	8.45249e-121
ST6GALNAC5	4.12849e-42	-0.481177	0.162	0.325	1.71105e-37
IVNS1ABP	8.61728e-81	-0.481504	0.373	0.619	3.57143e-76
NDUFB4	3.25977e-115	-0.481601	0.784	0.864	1.35101e-110
LDHB	1.81489e-79	-0.482047	0.758	0.831	7.52183e-75
MIR23AHG	2.06736e-111	-0.482733	0.219	0.524	8.56817e-107
RPS16	1.34939e-168	-0.482906	0.99	0.969	5.59256e-164
RPL35A	5.63023e-189	-0.483102	0.994	0.98	2.33345e-184
NDUFB3	1.83492e-97	-0.483266	0.636	0.756	7.60484e-93
PRMT2	6.19918e-129	-0.483428	0.376	0.7	2.56925e-124
SQLE	8.42217e-62	-0.483944	0.535	0.658	3.49057e-57
DPYSL2	1.31789e-91	-0.485568	0.478	0.722	5.46198e-87
CLU	1.39172e-05	-0.48832	0.671	0.67	0.576799
PHPT1	1.14995e-95	-0.488993	0.712	0.821	4.76595e-91
KLK5	2.08652e-115	-0.489209	0.184	0.472	8.64759e-111
IGF1R	2.03306e-33	-0.489442	0.758	0.872	8.42602e-29
IRX2	2.07886e-99	-0.49145	0.499	0.733	8.61584e-95
HMGCS1	8.41647e-54	-0.491509	0.437	0.59	3.48821e-49
JPT1	2.89189e-89	-0.49183	0.493	0.698	1.19854e-84
CLIC4	5.42976e-75	-0.491841	0.863	0.921	2.25036e-70
C1QBP	9.62746e-56	-0.494376	0.867	0.84	3.9901e-51
CACNA1C	4.54196e-14	-0.496826	0.789	0.835	1.88242e-09
PTPRZ1	1.0408e-155	-0.498133	0.08	0.405	4.31361e-151
GPI	3.39184e-144	-0.498815	0.317	0.657	1.40575e-139
PDLIM1	1.27865e-95	-0.498973	0.667	0.823	5.29935e-91
CACHD1	3.3137e-42	-0.501218	0.387	0.57	1.37336e-37
MICOS13	1.7037e-95	-0.501285	0.748	0.817	7.06097e-91
PRRX1	2.25758e-39	-0.502833	0.312	0.476	9.35655e-35
SCNN1A	1.39474e-151	-0.503294	0.202	0.556	5.78049e-147
BACE2	4.20624e-85	-0.505897	0.661	0.843	1.74328e-80
PSMB1	8.31516e-102	-0.507476	0.924	0.91	3.44622e-97
ATP5ME	6.69041e-121	-0.508989	0.759	0.859	2.77284e-116
TM4SF1	3.6687e-72	-0.509721	0.666	0.81	1.52049e-67
RPL28	3.21756e-156	-0.510068	0.995	0.99	1.33352e-151
RPL22L1	1.54865e-34	-0.511305	0.843	0.855	6.41837e-30
SGK1	8.40502e-92	-0.511944	0.318	0.593	3.48346e-87
RPL10	2.0783e-107	-0.512064	0.997	0.991	8.61351e-103
ATP5F1D	2.8723e-103	-0.512955	0.861	0.87	1.19042e-98
RPS15P4	3.2943e-167	-0.513109	0.324	0.69	1.36532e-162
PARK7	1.03766e-112	-0.513233	0.905	0.888	4.3006e-108
ETV6	7.73372e-45	-0.513377	0.731	0.833	3.20524e-40
CAVIN1	8.43164e-94	-0.514529	0.786	0.872	3.49449e-89
SNRPE	9.82369e-101	-0.514995	0.867	0.878	4.07143e-96
MGST1	2.35596e-61	-0.516022	0.909	0.928	9.76428e-57
GADD45GIP1	1.87876e-104	-0.51691	0.788	0.838	7.78651e-100
MSI2	5.26086e-75	-0.51744	0.528	0.763	2.18036e-70
S100A11	4.11163e-104	-0.517826	0.999	0.997	1.70406e-99
CNN3	2.51304e-82	-0.518506	0.734	0.821	1.04153e-77
NDUFS7	2.16075e-149	-0.51863	0.373	0.689	8.95524e-145
FAT2	6.32154e-182	-0.518927	0.094	0.455	2.61996e-177
SOX9	4.74232e-131	-0.519134	0.292	0.62	1.96546e-126
RPL17	4.67427e-118	-0.519217	0.742	0.841	1.93725e-113
GSTK1	8.84014e-142	-0.519961	0.337	0.663	3.6638e-137
MYL12A	3.69879e-99	-0.522669	0.964	0.946	1.53296e-94
TEAD1	5.00859e-63	-0.522868	0.623	0.814	2.07581e-58
RANBP1	3.70614e-91	-0.524463	0.641	0.768	1.53601e-86
PSMA7	4.10014e-103	-0.525013	0.958	0.933	1.6993e-98
RBM3	2.81741e-120	-0.52513	0.686	0.826	1.16768e-115
SLC25A5	7.24962e-116	-0.525175	0.803	0.861	3.0046e-111
ANXA1	5.85284e-67	-0.5257	0.958	0.965	2.42571e-62
BMPR2	3.00179e-56	-0.52621	0.618	0.793	1.24409e-51
DPYD	1.85665e-27	-0.52633	0.685	0.795	7.6949e-23
S100A13	1.32885e-54	-0.529838	0.763	0.816	5.50743e-50
HDGF	1.17464e-128	-0.53102	0.537	0.77	4.86828e-124
SH3BGRL3	2.83581e-56	-0.532547	0.951	0.912	1.1753e-51
IGFBP7	7.1679e-37	-0.534064	0.422	0.582	2.97073e-32
RPL32	4.97919e-223	-0.534719	0.998	0.987	2.06362e-218
LSM7	3.47393e-108	-0.536324	0.828	0.857	1.43977e-103
CCND3	1.23773e-95	-0.537436	0.476	0.738	5.12976e-91
FOS	1.124e-40	-0.537735	0.574	0.729	4.65843e-36
ZNF521	7.09749e-94	-0.537809	0.285	0.571	2.94155e-89
ATP1B3	1.88723e-88	-0.538166	0.726	0.83	7.82163e-84
FDFT1	3.76271e-67	-0.541296	0.539	0.678	1.55946e-62
MVD	1.30063e-107	-0.541731	0.264	0.531	5.39048e-103
EEF1D	6.57787e-161	-0.54275	0.936	0.941	2.7262e-156
PBX1	6.05522e-80	-0.543401	0.329	0.594	2.50959e-75
MTCO1P12	1.62519e-05	-0.544084	0.299	0.299	0.673562
RPL18	1.46984e-221	-0.544748	0.995	0.983	6.09175e-217
MSMO1	2.0618e-49	-0.546314	0.665	0.721	8.54513e-45
FLNB	1.24733e-42	-0.547042	0.649	0.767	5.16957e-38
PDE4B	3.09242e-61	-0.547228	0.167	0.377	1.28165e-56
SERPINH1	3.28197e-75	-0.547265	0.557	0.736	1.36021e-70
GAS6	5.43432e-109	-0.548879	0.504	0.761	2.25225e-104
NDUFA4	2.42509e-116	-0.548974	0.95	0.932	1.00508e-111
RPS17	2.32346e-109	-0.549325	0.854	0.897	9.62959e-105
EBP	1.47267e-104	-0.550756	0.32	0.578	6.10346e-100
DHRS3	1.63731e-108	-0.554155	0.197	0.478	6.78583e-104
VAMP8	2.73986e-103	-0.555914	0.733	0.801	1.13554e-98
SRI	5.02901e-93	-0.556086	0.843	0.855	2.08427e-88
PSMB5	1.78352e-129	-0.556838	0.682	0.813	7.3918e-125
RUNX1	1.13972e-35	-0.55744	0.917	0.954	4.72359e-31
FAM89B	1.04254e-161	-0.56118	0.279	0.631	4.3208e-157
SERINC2	6.82432e-74	-0.562907	0.753	0.813	2.82834e-69
CD44	6.78214e-107	-0.564716	0.966	0.991	2.81086e-102
CTNNB1	2.35824e-113	-0.56491	0.8	0.927	9.77374e-109
CAPN1	2.4331e-174	-0.572058	0.351	0.704	1.0084e-169
CAMK2N1	5.91902e-55	-0.572496	0.751	0.799	2.45314e-50
RPL38	5.4764e-188	-0.57271	0.975	0.958	2.2697e-183
ARPC2	3.62581e-142	-0.572793	0.943	0.956	1.50272e-137
PRDX2	8.84548e-97	-0.572853	0.713	0.792	3.66601e-92
KRT16	5.46497e-83	-0.574377	0.266	0.518	2.26496e-78
GRAMD2B	2.82681e-94	-0.576143	0.477	0.705	1.17157e-89
MAML2	7.63968e-34	-0.576891	0.699	0.824	3.16627e-29
GSN	1.19345e-67	-0.578426	0.544	0.712	4.94625e-63
DSP	1.26225e-87	-0.583157	0.909	0.943	5.23138e-83
JUP	1.40118e-123	-0.584792	0.609	0.804	5.80718e-119
NAA38	4.60992e-143	-0.585225	0.477	0.742	1.91058e-138
TPI1	2.27433e-118	-0.585707	0.936	0.935	9.42597e-114
NDUFB11	3.47906e-151	-0.58779	0.754	0.852	1.4419e-146
PHB1	4.89936e-110	-0.59016	0.769	0.828	2.03054e-105
PDE7A	8.56377e-79	-0.590516	0.424	0.672	3.54925e-74
JUNB	3.84929e-77	-0.591451	0.725	0.867	1.59534e-72
PLS3	5.34156e-117	-0.592879	0.673	0.853	2.21381e-112
FXYD3	1.51972e-187	-0.593744	0.176	0.552	6.29846e-183
MT-ND4	4.13918e-136	-0.594564	0.995	0.999	1.71548e-131
MRPL23	3.37385e-191	-0.595099	0.306	0.672	1.39829e-186
MIA	8.12225e-111	-0.598625	0.25	0.535	3.36627e-106
ATP5MC3	3.45014e-123	-0.600358	0.892	0.877	1.42991e-118
SYT8	1.43637e-215	-0.601042	0.018	0.363	5.95302e-211
SRP14	4.55826e-189	-0.602157	0.951	0.942	1.88917e-184
NPM1	1.97767e-125	-0.605133	0.988	0.974	8.19644e-121
RPS29	4.26513e-193	-0.60562	0.981	0.972	1.76768e-188
MT1X	7.06078e-11	-0.607047	0.921	0.877	2.92634e-06
CMTM7	1.70797e-129	-0.609277	0.428	0.722	7.07869e-125
RPS3A	1.11137e-195	-0.609916	0.991	0.979	4.60605e-191
FAM210B	1.17882e-110	-0.612857	0.567	0.748	4.88564e-106
RPS28	7.02288e-155	-0.614141	0.995	0.99	2.91063e-150
PRELID1	7.72358e-109	-0.614237	0.872	0.874	3.20104e-104
CAPZB	7.1994e-166	-0.614974	0.69	0.859	2.98379e-161
GSTP1	6.79887e-129	-0.615287	0.96	0.934	2.81779e-124
TGFB1I1	6.0132e-149	-0.617374	0.426	0.715	2.49217e-144
IDI1	5.31003e-106	-0.617405	0.432	0.654	2.20074e-101
IL17RD	1.175e-132	-0.617442	0.349	0.656	4.86977e-128
NDUFS6	1.23263e-124	-0.61898	0.861	0.857	5.10865e-120
ABCC3	1.32715e-60	-0.62149	0.573	0.752	5.50036e-56
MIF	1.74179e-152	-0.624026	0.828	0.879	7.21883e-148
FGF1	4.6347e-173	-0.624144	0.13	0.493	1.92085e-168
LSM3	4.85348e-174	-0.628147	0.562	0.802	2.01152e-169
COL7A1	1.30861e-167	-0.634784	0.138	0.498	5.42355e-163
FST	1.65949e-75	-0.636299	0.328	0.548	6.87774e-71
MAOB	2.59443e-62	-0.641145	0.171	0.365	1.07526e-57
UBB	8.54467e-146	-0.642208	0.843	0.9	3.54134e-141
GNAI2	4.01331e-162	-0.642244	0.639	0.83	1.66332e-157
RPS14	2.184e-256	-0.642831	0.997	0.988	9.0516e-252
FASN	8.13118e-201	-0.643415	0.216	0.611	3.36997e-196
C1S	3.17374e-214	-0.643692	0.178	0.613	1.31536e-209
TRIM29	1.08349e-213	-0.647574	0.273	0.696	4.49051e-209
CDK14	1.1766e-64	-0.648614	0.709	0.859	4.87641e-60
RPS24	1.20183e-253	-0.648706	0.997	0.988	4.98098e-249
RPS10	6.5226e-215	-0.656858	0.981	0.955	2.70329e-210
RPL27	1.49091e-222	-0.657674	0.981	0.964	6.17908e-218
NDUFB7	5.47148e-175	-0.65888	0.77	0.859	2.26765e-170
GAS1	1.67886e-222	-0.659367	0.07	0.467	6.95805e-218
ENSG00000248994	5.78281e-114	-0.661407	0.227	0.535	2.39669e-109
CNN2	9.51471e-198	-0.661583	0.394	0.743	3.94337e-193
CALR	2.44505e-106	-0.662305	0.935	0.932	1.01335e-101
ZNF385D	2.34179e-115	-0.662522	0.234	0.557	9.70554e-111
NHP2	3.33888e-141	-0.663836	0.639	0.797	1.3838e-136
DSC3	1.43097e-57	-0.664892	0.605	0.739	5.93065e-53
COL6A2	9.01286e-35	-0.665774	0.794	0.858	3.73538e-30
P4HB	2.30607e-156	-0.668022	0.884	0.936	9.55749e-152
S100A9	3.48789e-28	-0.669654	0.408	0.556	1.44556e-23
TRPS1	7.77161e-59	-0.670009	0.76	0.886	3.22094e-54
HNRNPA1	9.41338e-217	-0.670697	0.947	0.955	3.90138e-212
S100A16	5.8782e-94	-0.670977	0.916	0.903	2.43622e-89
PEBP1	9.02374e-156	-0.671305	0.761	0.859	3.73989e-151
MARCKSL1	8.64787e-132	-0.671503	0.428	0.686	3.58411e-127
EFNA5	5.65966e-40	-0.672883	0.515	0.675	2.34565e-35
PGAM1	2.28702e-168	-0.674342	0.675	0.838	9.47854e-164
SLC2A1	6.86151e-65	-0.677749	0.434	0.647	2.84375e-60
RPS5	5.90803e-240	-0.680828	0.99	0.973	2.44858e-235
PSMB6	6.31796e-152	-0.683148	0.765	0.833	2.61848e-147
IRX1	4.21542e-160	-0.686044	0.318	0.652	1.74708e-155
RPL6	5.84647e-261	-0.689015	0.992	0.98	2.42307e-256
RPL3	2.14269e-227	-0.691954	0.997	0.994	8.88038e-223
CCND1	1.30183e-107	-0.692273	0.26	0.526	5.39542e-103
HSPG2	2.17136e-146	-0.692596	0.38	0.713	8.99919e-142
SERPINF1	4.51763e-161	-0.696378	0.11	0.443	1.87233e-156
EMP3	3.06876e-132	-0.697804	0.374	0.667	1.27185e-127
TRIO	1.35804e-40	-0.698975	0.853	0.918	5.62838e-36
DBI	2.17275e-107	-0.704772	0.866	0.848	9.00495e-103
PMP22	1.26679e-153	-0.70539	0.476	0.757	5.25021e-149
COL18A1	5.62151e-187	-0.706606	0.322	0.703	2.32983e-182
SELENOW	1.35229e-158	-0.706925	0.674	0.831	5.60455e-154
EIF5A	5.3221e-119	-0.708092	0.872	0.867	2.20574e-114
RAN	6.22148e-140	-0.708362	0.923	0.912	2.57849e-135
TMTC1	3.76141e-42	-0.708704	0.669	0.765	1.55892e-37
MYOF	7.80207e-138	-0.71125	0.57	0.843	3.23357e-133
CRIM1	5.96216e-76	-0.717906	0.637	0.817	2.47102e-71
SLC25A3	5.19707e-208	-0.718424	0.883	0.916	2.15393e-203
MT-ND5	1.96396e-206	-0.719629	0.967	0.993	8.13963e-202
RPL13A	1.07025e-207	-0.720562	0.991	0.978	4.43564e-203
HSP90AB1	1.59562e-192	-0.721738	0.99	0.978	6.61305e-188
PGK1	1.03741e-152	-0.723271	0.762	0.87	4.29954e-148
HSPA8	5.35207e-98	-0.730304	0.874	0.88	2.21817e-93
COX6B1	7.62373e-219	-0.731765	0.822	0.891	3.15965e-214
LGALS1	1.15731e-45	-0.733516	0.957	0.934	4.79645e-41
TGFBI	3.59204e-135	-0.733977	0.071	0.354	1.48872e-130
PPP1R14B	1.5553e-169	-0.734101	0.948	0.939	6.44593e-165
RPS25	1.98441e-251	-0.73545	0.971	0.958	8.2244e-247
FNDC3B	2.27299e-70	-0.736766	0.938	0.966	9.42042e-66
TNFSF10	1.95644e-133	-0.737054	0.256	0.572	8.10848e-129
ABTB3	7.87381e-154	-0.737337	0.165	0.52	3.2633e-149
KCNN4	1.55373e-194	-0.737898	0.272	0.652	6.43942e-190
COL17A1	9.11299e-102	-0.738242	0.713	0.859	3.77688e-97
FBXO2	2.30282e-67	-0.74242	0.846	0.81	9.54405e-63
RPL24	4.37018e-245	-0.74578	0.992	0.98	1.81122e-240
NDUFS5	8.81469e-165	-0.747434	0.875	0.891	3.65325e-160
ALDH7A1	2.25185e-206	-0.74795	0.232	0.637	9.33281e-202
ANXA2	1.1831e-193	-0.749002	0.997	0.995	4.90334e-189
RPL18A	2.9819e-274	-0.750814	0.995	0.989	1.23585e-269
SRM	1.77703e-119	-0.754596	0.655	0.772	7.3649e-115
WNT5B	7.4803e-85	-0.757348	0.37	0.622	3.10021e-80
RPL22	2.26413e-263	-0.759548	0.928	0.941	9.38368e-259
COL1A2	2.09729e-95	-0.759763	0.05	0.261	8.69222e-91
RPL27A	2.2944e-278	-0.766734	0.989	0.975	9.50913e-274
RPL31	3.69981e-229	-0.766903	0.915	0.951	1.53339e-224
RPL14	1.37466e-305	-0.767094	0.99	0.978	5.69728e-301
SUMO2	4.56389e-238	-0.76885	0.841	0.898	1.89151e-233
CCN1	3.63449e-92	-0.770132	0.235	0.512	1.50632e-87
DYNLL1	4.34951e-144	-0.775409	0.92	0.928	1.80265e-139
ZBTB16	1.514e-97	-0.778207	0.125	0.378	6.27477e-93
ATP5MF	2.18895e-212	-0.779291	0.772	0.866	9.0721e-208
UBASH3B	1.75947e-146	-0.781342	0.378	0.712	7.29213e-142
COL4A1	4.76818e-69	-0.782404	0.409	0.623	1.97617e-64
RPL35	4.72276e-293	-0.78364	0.991	0.984	1.95735e-288
FAM20C	7.18395e-299	-0.785592	0.155	0.649	2.97739e-294
IGFBP5	6.39807e-81	-0.786784	0.078	0.283	2.65168e-76
RPS4X	6.48243e-270	-0.791957	0.993	0.987	2.68664e-265
UBC	2.99228e-208	-0.792427	0.96	0.974	1.24015e-203
RPL39	7.61382e-278	-0.793636	0.992	0.973	3.15555e-273
SOX4	6.48512e-121	-0.794561	0.71	0.843	2.68776e-116
PLPP3	3.1726e-184	-0.794631	0.131	0.507	1.31488e-179
ITGA2	1.36907e-84	-0.796395	0.919	0.939	5.67411e-80
TMSB10	2.34044e-159	-0.811312	0.998	1	9.69995e-155
MT-CO1	7.26402e-239	-0.813023	0.994	1	3.01057e-234
YBX1	1.21231e-202	-0.814621	0.953	0.94	5.02442e-198
F3	6.3731e-95	-0.817148	0.328	0.571	2.64133e-90
EEF1A1	0	-0.821683	0.998	0.998	0
YBX3	9.19573e-250	-0.823492	0.961	0.959	3.81117e-245
FAT1	1.78701e-179	-0.825219	0.713	0.885	7.40628e-175
HRAS	4.26687e-208	-0.826831	0.582	0.806	1.76841e-203
RPSA	7.27012e-259	-0.831697	0.971	0.954	3.0131e-254
PFN1	1.63596e-168	-0.83481	0.947	0.935	6.78022e-164
HMGB1	7.83368e-254	-0.835738	0.929	0.955	3.24667e-249
RPS3	5.2872e-275	-0.839317	0.992	0.983	2.19128e-270
ENSG00000271774	4.46869e-173	-0.84707	0.253	0.636	1.85205e-168
CDH3	2.5455e-172	-0.847525	0.657	0.851	1.05498e-167
IGFBP4	6.37544e-121	-0.850009	0.672	0.809	2.6423e-116
BICC1	1.52527e-111	-0.85156	0.46	0.746	6.32149e-107
PSMB3	1.7983e-204	-0.857529	0.679	0.827	7.45305e-200
VSNL1	0	-0.858087	0.098	0.617	0
CDH11	1.91304e-182	-0.859838	0.244	0.618	7.92859e-178
LOXL2	1.45419e-203	-0.860844	0.175	0.573	6.02691e-199
CDK2AP1	6.24966e-208	-0.860917	0.56	0.792	2.59017e-203
BHLHE41	7.97615e-211	-0.861408	0.329	0.718	3.30571e-206
APRT	1.95576e-174	-0.864858	0.858	0.886	8.10565e-170
TXN	1.69738e-148	-0.86489	0.975	0.948	7.03478e-144
TSPO	1.33072e-226	-0.865819	0.825	0.898	5.51517e-222
ID3	8.42076e-123	-0.866109	0.341	0.642	3.48998e-118
KRT6A	6.94417e-85	-0.873173	0.072	0.281	2.87801e-80
EFEMP1	1.48633e-206	-0.873226	0.226	0.627	6.16009e-202
NME1	1.0172e-138	-0.873764	0.749	0.811	4.21577e-134
RPS9	9.49146e-301	-0.876189	0.99	0.987	3.93374e-296
RPS11	0	-0.879435	0.967	0.969	0
TP63	4.18819e-141	-0.882404	0.509	0.805	1.73579e-136
PPIA	0	-0.884493	0.964	0.959	0
LMNA	1.44838e-266	-0.884979	0.876	0.946	6.00283e-262
RPL21	0	-0.889517	0.988	0.973	0
MSN	4.3988e-276	-0.896719	0.718	0.912	1.82308e-271
RPL23	7.10283e-297	-0.898218	0.976	0.971	2.94377e-292
COL4A2	3.24419e-148	-0.900215	0.491	0.79	1.34455e-143
DENND2B	1.23029e-200	-0.901353	0.389	0.771	5.09892e-196
PERP	1.14249e-227	-0.905111	0.904	0.937	4.73506e-223
ADAMTS1	1.40841e-144	-0.90868	0.092	0.405	5.83716e-140
NNMT	6.36386e-107	-0.91182	0.908	0.902	2.6375e-102
CDH13	1.36364e-66	-0.913434	0.61	0.789	5.65161e-62
SNRPD2	2.18287e-275	-0.913585	0.78	0.891	9.0469e-271
RBX1	8.73494e-280	-0.913896	0.633	0.856	3.6202e-275
CD81	1.09644e-263	-0.914666	0.813	0.914	4.54418e-259
UBA52	0	-0.919793	0.978	0.97	0
POLR2L	7.14141e-222	-0.925598	0.778	0.867	2.95976e-217
TNS4	0	-0.932791	0.233	0.756	0
MYH9	8.99787e-289	-0.938721	0.912	0.983	3.72917e-284
C1R	1.26462e-239	-0.939272	0.265	0.702	5.24121e-235
RPLP2	0	-0.944372	0.987	0.985	0
NES	8.2916e-202	-0.946048	0.497	0.77	3.43645e-197
TMSB4X	6.91542e-98	-0.94982	0.934	0.959	2.86609e-93
KRT81	3.56249e-10	-0.952133	0.404	0.466	1.47648e-05
POSTN	1.30414e-127	-0.955797	0.14	0.438	5.405e-123
WFDC2	3.35094e-49	-0.959679	0.715	0.788	1.3888e-44
TUBB	2.7222e-258	-0.960235	0.852	0.923	1.12822e-253
LIMA1	2.0291e-242	-0.965163	0.755	0.902	8.40959e-238
ITGA3	2.9355e-238	-0.967557	0.647	0.872	1.21662e-233
COL1A1	2.88974e-18	-0.973879	0.238	0.342	1.19765e-13
SERPINA1	5.30299e-57	-0.982618	0.455	0.632	2.19783e-52
SEMA3C	1.2683e-116	-0.988907	0.729	0.875	5.25646e-112
RPL11	0	-0.995054	0.996	0.994	0
SETBP1	1.19307e-158	-0.997519	0.49	0.811	4.94466e-154
S100A6	1.6799e-128	-0.998944	0.992	0.991	6.96233e-124
ENO1	0	-1.00017	0.984	0.986	0
COL6A3	1.50281e-84	-1.00123	0.067	0.277	6.22838e-80
UNC5C	1.37358e-128	-1.00158	0.323	0.643	5.69281e-124
SRSF2	0	-1.01235	0.427	0.82	0
SEMA5A	8.45316e-200	-1.01278	0.314	0.702	3.50341e-195
CRYAB	8.02642e-153	-1.01956	0.654	0.815	3.32655e-148
SBSPON	6.79552e-299	-1.0268	0.261	0.715	2.8164e-294
MAMDC2	1.58032e-169	-1.02764	0.172	0.535	6.54962e-165
ACAT2	2.00439e-199	-1.02785	0.221	0.596	8.3072e-195
CD151	7.88591e-286	-1.03361	0.65	0.873	3.26832e-281
ITGB8	2.22353e-282	-1.03995	0.335	0.798	9.21542e-278
RPL7	0	-1.04471	0.953	0.957	0
COL6A1	2.9865e-216	-1.04623	0.474	0.797	1.23776e-211
RPL34	0	-1.05909	0.988	0.98	0
KRT19	1.89304e-172	-1.07055	0.406	0.787	7.84569e-168
TINAGL1	4.18682e-175	-1.07334	0.774	0.866	1.73523e-170
TAGLN2	6.45865e-298	-1.07519	0.847	0.92	2.67679e-293
TKT	0	-1.07913	0.602	0.885	0
MT-ATP6	0	-1.1043	0.998	1	0
CD59	9.44575e-276	-1.10764	0.846	0.935	3.91479e-271
TXNDC17	2.04779e-166	-1.10969	0.869	0.87	8.48708e-162
MIR205HG	1.19853e-172	-1.11076	0.751	0.872	4.96729e-168
CASC15	5.1257e-86	-1.11146	0.735	0.837	2.12434e-81
SOD2	2.54035e-159	-1.11394	0.827	0.942	1.05285e-154
CAV1	1.6232e-195	-1.1151	0.615	0.853	6.72735e-191
RPS2	0	-1.11574	0.995	0.996	0
ANKH	2.41615e-92	-1.11999	0.586	0.755	1.00137e-87
S100A10	8.69977e-238	-1.12949	0.982	0.976	3.60562e-233
RPL29	0	-1.13156	0.984	0.983	0
IFITM2	5.14467e-302	-1.13649	0.257	0.727	2.13221e-297
LY6E	1.2557e-249	-1.13728	0.577	0.811	5.20426e-245
MT-CO3	0	-1.15781	0.995	1	0
TUBA1B	1.19653e-251	-1.15891	0.893	0.943	4.95903e-247
VWA1	0	-1.16023	0.182	0.742	0
NFIB	6.78992e-244	-1.16032	0.849	0.962	2.81408e-239
KRT15	1.08209e-186	-1.16081	0.252	0.645	4.4847e-182
PLAT	8.90059e-275	-1.16704	0.169	0.636	3.68885e-270
PIK3R1	3.26727e-165	-1.1779	0.783	0.899	1.35412e-160
PLP2	1.93539e-303	-1.18518	0.775	0.898	8.02121e-299
TACSTD2	2.36941e-170	-1.19823	0.754	0.857	9.82001e-166
ACTN4	0	-1.21006	0.76	0.949	0
CCN2	9.46716e-181	-1.21251	0.142	0.514	3.92367e-176
SPARC	9.2887e-294	-1.21927	0.466	0.829	3.8497e-289
PRDX1	0	-1.22058	0.871	0.92	0
FLNA	0	-1.22116	0.738	0.934	0
VIM	3.39751e-227	-1.22322	0.97	0.985	1.4081e-222
APOE	2.21032e-65	-1.22473	0.66	0.767	9.16066e-61
RPL23A	0	-1.25608	0.973	0.973	0
FN1	5.41571e-108	-1.25645	0.079	0.327	2.24454e-103
PKM	0	-1.25817	0.948	0.977	0
SFRP1	8.08773e-273	-1.26741	0.671	0.871	3.35196e-268
SCD	5.60736e-260	-1.28114	0.381	0.744	2.32397e-255
SPARCL1	9.06243e-273	-1.28266	0.162	0.635	3.75592e-268
RPS15	0	-1.30218	0.987	0.987	0
TPM4	0	-1.30593	0.871	0.966	0
CD9	0	-1.31116	0.803	0.918	0
PMEPA1	3.63458e-277	-1.32982	0.782	0.91	1.50635e-272
ERG	0	-1.34075	0.313	0.808	0
ANO1	3.20008e-268	-1.34311	0.395	0.778	1.32627e-263
ZFP36L2	0	-1.34696	0.502	0.852	0
MMP3	1.62486e-103	-1.34791	0.293	0.588	6.73423e-99
S100A2	2.14373e-113	-1.36399	0.78	0.9	8.88469e-109
FDPS	3.27781e-247	-1.37681	0.503	0.786	1.35849e-242
ACTN1	0	-1.38313	0.917	0.985	0
MT-CYB	0	-1.38784	0.98	0.999	0
PLXDC2	1.29208e-243	-1.38892	0.613	0.886	5.35501e-239
MT-CO2	0	-1.40147	0.996	1	0
DMD	3.09938e-184	-1.4141	0.559	0.835	1.28454e-179
CALD1	0	-1.41936	0.935	0.975	0
RASGEF1B	7.83054e-135	-1.43666	0.506	0.768	3.24537e-130
IGFBP3	2.21996e-111	-1.44201	0.175	0.447	9.20061e-107
PTMA	0	-1.45437	0.982	0.994	0
CCL2	3.59979e-226	-1.45835	0.053	0.436	1.49193e-221
TSHZ2	9.62306e-233	-1.48688	0.812	0.942	3.98828e-228
TUBA1A	2.58192e-260	-1.50118	0.751	0.872	1.07008e-255
MMP7	0	-1.52059	0.013	0.477	0
GAPDH	0	-1.54934	0.993	0.993	0
LDHA	0	-1.57225	0.913	0.969	0
RARRES1	0	-1.59737	0.144	0.695	0
CFL1	0	-1.60499	0.849	0.938	0
KRT17	7.51029e-230	-1.60629	0.953	0.975	3.11264e-225
RPL7A	0	-1.63667	0.985	0.986	0
MYL9	0	-1.63848	0.416	0.823	0
SFN	0	-1.64688	0.864	0.93	0
ITGB4	0	-1.66964	0.651	0.91	0
CTSC	7.71781e-192	-1.67905	0.525	0.77	3.19865e-187
IFITM3	0	-1.68195	0.703	0.911	0
DST	0	-1.70061	0.95	0.991	0
LTBP2	0	-1.70514	0.183	0.842	0
FBXO32	2.81382e-269	-1.71872	0.752	0.91	1.16619e-264
A2M	1.00648e-292	-1.71913	0.447	0.81	4.17134e-288
NPC2	0	-1.74952	0.488	0.838	0
CTSB	1.56065e-233	-1.76876	0.748	0.892	6.46813e-229
ITGB6	0	-1.87604	0.402	0.875	0
ACTA2	0	-1.91964	0.169	0.664	0
TPM2	0	-1.92072	0.83	0.949	0
CALML3	0	-1.93369	0.197	0.67	0
SAA2	0	-1.93589	0.031	0.561	0
MYL6	0	-1.94571	0.956	0.985	0
CHI3L1	0	-1.9666	0.133	0.637	0
THBS1	0	-2.0709	0.137	0.797	0
KRT7	0	-2.08096	0.933	0.986	0
ACTG2	0	-2.11952	0.038	0.668	0
ACTB	0	-2.15295	0.957	0.993	0
TPM1	0	-2.20429	0.781	0.972	0
KRT6B	0	-2.26453	0.461	0.864	0
MYLK	0	-2.28562	0.549	0.896	0
ACTG1	0	-2.72852	0.871	0.993	0
TIMP1	9.96944e-307	-2.74828	0.899	0.986	4.13184e-302
MGP	0	-3.04992	0.253	0.918	0
KRT5	0	-3.29491	0.559	0.956	0
TAGLN	0	-3.70039	0.214	0.884	0
SAA1	0	-3.94487	0.517	0.942	0
KRT14	0	-4.11637	0.635	0.978	0

### Sheet: DE_LP3
Upregulated by OA
Downregulated by OA
Gene	p_val	avg_log2FC	pct.1	pct.2	p_val_adj
AREG	0	3.68138	0.999	0.708	0
UPP1	0	3.56313	0.992	0.494	0
G0S2	5.40612e-185	3.11299	0.621	0.062	2.24057e-180
CCL20	8.28605e-167	2.74407	0.601	0.079	3.43415e-162
LAMB3	5.741e-227	2.17113	0.969	0.852	2.37936e-222
FTL	3.99513e-300	2.15814	0.999	0.995	1.65578e-295
LCN2	5.01857e-209	2.14429	0.994	0.958	2.07994e-204
PLIN2	0	2.0706	0.972	0.623	0
KLHDC7B	0	1.99517	0.905	0.111	0
MT2A	2.79138e-206	1.97291	0.999	0.991	1.15689e-201
PHLDA1	0	1.90832	0.997	0.845	0
GDF15	0	1.76023	0.909	0.04	0
MAP1LC3B	0	1.75483	0.997	0.943	0
SLC3A2	0	1.74595	0.998	0.921	0
SBSN	6.2888e-186	1.72141	0.674	0.127	2.60639e-181
DDIT4	0	1.69566	0.99	0.777	0
PPP1R15A	0	1.6811	0.994	0.785	0
GAS5	0	1.63475	0.999	0.958	0
S100P	4.70098e-186	1.627	0.707	0.146	1.94832e-181
CDKN1A	0	1.61701	0.987	0.616	0
GPAT3	5.43633e-270	1.61367	0.949	0.623	2.25309e-265
TRIB3	0	1.60353	0.987	0.495	0
H1-0	3.78302e-287	1.59078	0.984	0.749	1.56787e-282
SNX9	3.36797e-279	1.55441	0.993	0.926	1.39586e-274
PLAUR	0	1.55019	0.987	0.727	0
CSTA	0	1.53919	0.959	0.288	0
FERMT1	4.8369e-106	1.53245	0.676	0.365	2.00465e-101
LRAT	1.2896e-292	1.5285	0.912	0.43	5.34476e-288
BEX2	0	1.51136	0.98	0.43	0
EIF1	0	1.48533	1	0.998	0
S100A2	3.00625e-20	1.46934	0.851	0.809	1.24594e-15
NIBAN1	0	1.4472	0.985	0.595	0
EGFR	2.77354e-258	1.43882	0.985	0.912	1.1495e-253
C11orf96	6.75555e-188	1.43128	0.725	0.167	2.79984e-183
CDH4	3.81568e-230	1.38397	0.761	0.153	1.58141e-225
FAM110C	6.79878e-145	1.36648	0.606	0.152	2.81775e-140
ODC1	0	1.34669	0.977	0.654	0
PHLDA2	5.27851e-261	1.34171	0.996	0.907	2.18768e-256
CCNA1	4.23564e-226	1.31554	0.872	0.385	1.75546e-221
TCEA1	0	1.3128	0.994	0.927	0
FOXQ1	3.24623e-190	1.2783	0.767	0.291	1.3454e-185
ANGPTL4	1.04183e-124	1.26335	0.784	0.385	4.31786e-120
KRT17	2.01198e-12	1.26277	0.83	0.821	8.33865e-08
MT1E	2.1292e-145	1.25855	0.966	0.758	8.82446e-141
SNHG5	1.99631e-182	1.21901	0.987	0.879	8.27371e-178
GFPT1	0	1.21491	0.984	0.78	0
SEC11C	0	1.21098	0.994	0.921	0
PFDN2	0	1.19536	0.996	0.954	0
CDCP1	3.39845e-269	1.18204	0.992	0.939	1.40849e-264
MAP4K4	6.00869e-233	1.17895	0.974	0.836	2.4903e-228
SERPINB1	2.14442e-124	1.17852	0.976	0.921	8.88753e-120
PRDM1	4.87578e-224	1.17796	0.806	0.265	2.02077e-219
SDC4	1.66737e-231	1.17693	0.988	0.915	6.91042e-227
CXCL5	9.41713e-30	1.16698	0.433	0.247	3.90293e-25
CXCL3	1.10342e-101	1.16378	0.651	0.282	4.57314e-97
PI3	1.55278e-09	1.12943	0.755	0.738	6.43549e-05
LGALS7B	7.05276e-238	1.11447	0.709	0.056	2.92302e-233
LUCAT1	1.70488e-188	1.11418	0.919	0.555	7.0659e-184
ATP2B1	4.61813e-262	1.10925	0.922	0.543	1.91398e-257
S100A14	4.53083e-205	1.10692	0.997	0.976	1.8778e-200
KRT81	2.02663e-55	1.10196	0.859	0.649	8.39935e-51
RBCK1	0	1.10091	0.973	0.761	0
ANXA5	9.3089e-275	1.09806	0.998	0.976	3.85808e-270
HSPA5	2.851e-277	1.09061	0.996	0.96	1.1816e-272
HMGA1	2.23649e-207	1.08334	0.993	0.968	9.26915e-203
SERP1	0	1.07869	0.997	0.982	0
LARP6	0	1.06906	0.938	0.283	0
RPS27L	1.54591e-267	1.06467	0.994	0.953	6.40702e-263
LURAP1L	4.3547e-242	1.05582	0.987	0.925	1.80481e-237
MAP1LC3A	0	1.05461	0.931	0.277	0
ZFAS1	5.59855e-278	1.05239	0.999	0.996	2.32032e-273
ZNF83	7.85928e-200	1.05027	0.938	0.75	3.25728e-195
NEAT1	5.50384e-156	1.04375	0.999	0.994	2.28107e-151
CEBPB	1.93595e-290	1.03306	0.997	0.946	8.02352e-286
ITGA2	5.78674e-117	1.01897	0.973	0.923	2.39832e-112
IL1RN	7.12381e-178	1.01259	0.673	0.155	2.95246e-173
CLGN	0	1.00739	0.856	0.018	0
CD55	8.81107e-230	0.998667	0.984	0.875	3.65175e-225
SESN2	0	0.994763	0.925	0.266	0
SELENOS	3.29056e-251	0.992479	0.986	0.945	1.36377e-246
S100A6	5.10762e-126	0.980977	1	1	2.11685e-121
ADIRF	3.43431e-136	0.980165	0.975	0.814	1.42335e-131
TRIM25	5.321e-302	0.973198	0.943	0.545	2.20529e-297
HERPUD1	7.64872e-258	0.972484	0.977	0.775	3.17001e-253
HES1	8.92473e-89	0.969361	0.889	0.728	3.69886e-84
GOT1	9.05636e-278	0.969186	0.937	0.535	3.75341e-273
SLPI	2.27546e-89	0.967792	0.994	0.982	9.43063e-85
RPS6KA2	5.04717e-204	0.966299	0.92	0.623	2.0918e-199
ISG20	2.78411e-171	0.962604	0.978	0.851	1.15388e-166
SNHG12	3.21771e-184	0.962203	0.891	0.613	1.33358e-179
HMGA2	8.15399e-209	0.954075	0.743	0.144	3.37942e-204
H2AC6	1.72707e-222	0.954005	0.895	0.452	7.15783e-218
FOSL1	2.80896e-211	0.951125	0.868	0.466	1.16417e-206
IER3	3.26866e-116	0.949154	0.991	0.893	1.3547e-111
FTH1	2.16658e-143	0.9472	1	1	8.97938e-139
SDCBP2	5.02948e-232	0.94601	0.899	0.427	2.08447e-227
GADD45A	1.40305e-197	0.944166	0.941	0.574	5.81495e-193
GLRX	1.45663e-147	0.938132	0.927	0.794	6.03699e-143
NAMPT	1.04187e-63	0.930801	0.972	0.932	4.31803e-59
PRNP	5.71442e-251	0.928356	0.956	0.69	2.36834e-246
MIA2	3.43468e-283	0.926505	0.964	0.703	1.4235e-278
PSAT1	1.57991e-303	0.92136	0.933	0.31	6.54794e-299
UFM1	1.76127e-268	0.919178	0.99	0.929	7.29959e-264
NUCB2	2.75658e-225	0.903805	0.961	0.741	1.14246e-220
SQSTM1	4.08754e-189	0.902728	0.991	0.958	1.69408e-184
HSPA9	1.1384e-269	0.901265	0.993	0.929	4.71812e-265
ARHGEF2	7.81611e-255	0.89786	0.923	0.549	3.23939e-250
KRT80	6.78022e-184	0.897173	0.921	0.638	2.81006e-179
KLF5	1.62927e-179	0.894766	0.978	0.902	6.75252e-175
PITX1	1.46536e-144	0.894726	0.563	0.095	6.07318e-140
AVPI1	8.29051e-238	0.893929	0.778	0.188	3.436e-233
BIRC3	7.83999e-97	0.891341	0.817	0.525	3.24928e-92
PNRC1	4.9453e-187	0.879319	0.989	0.935	2.04958e-182
H1-2	1.32011e-85	0.877177	0.967	0.838	5.47121e-81
SSR3	3.24746e-257	0.869151	0.992	0.976	1.34591e-252
SARS1	3.1595e-287	0.859901	0.989	0.895	1.30945e-282
ELK3	3.18464e-183	0.856079	0.942	0.691	1.31988e-178
FGF2	4.80039e-178	0.851622	0.736	0.201	1.98952e-173
TNNT1	0	0.851507	0.825	0.042	0
EIF5	4.19214e-199	0.851324	0.992	0.951	1.73743e-194
CYSTM1	5.0095e-256	0.848147	0.99	0.923	2.07619e-251
ID1	7.01558e-49	0.837727	0.824	0.633	2.90761e-44
OXSR1	5.78742e-170	0.837322	0.928	0.783	2.39859e-165
MDK	1.54771e-199	0.83399	0.937	0.549	6.41447e-195
EPRS1	1.87083e-253	0.828869	0.987	0.941	7.75364e-249
GARS1	5.40716e-247	0.826771	0.979	0.822	2.241e-242
LMAN1	7.46622e-243	0.826012	0.993	0.95	3.09438e-238
RN7SL1	3.03098e-208	0.825632	0.943	0.666	1.25619e-203
MCFD2	7.77599e-233	0.817945	0.967	0.818	3.22276e-228
MAP3K20	8.61781e-173	0.803963	0.94	0.751	3.57165e-168
TMED5	1.38737e-236	0.801743	0.965	0.798	5.74995e-232
SLC1A5	2.89878e-244	0.797981	0.972	0.785	1.2014e-239
WARS1	1.38887e-169	0.794081	0.851	0.526	5.75618e-165
PTPN12	3.23786e-137	0.792508	0.983	0.942	1.34193e-132
HBEGF	1.4574e-201	0.790106	0.745	0.175	6.04021e-197
SEPHS2	4.31446e-227	0.7894	0.938	0.714	1.78813e-222
IARS1	9.25937e-231	0.78548	0.981	0.839	3.83754e-226
DMKN	1.28032e-161	0.776128	0.951	0.813	5.3063e-157
H1-10	5.19266e-79	0.769335	0.929	0.837	2.1521e-74
TGFA	2.04683e-95	0.76924	0.856	0.67	8.48307e-91
CYP1B1	0.0306149	0.766415	0.366	0.363	1
TMBIM6	4.07585e-250	0.76218	0.999	0.994	1.68924e-245
CD163L1	4.8915e-180	0.759466	0.874	0.572	2.02728e-175
TIMP2	4.05426e-216	0.758394	0.824	0.291	1.68029e-211
MDM2	4.70217e-141	0.75384	0.915	0.727	1.94882e-136
SULT2B1	7.66709e-143	0.753326	0.797	0.437	3.17762e-138
CEBPG	2.39034e-246	0.753296	0.944	0.608	9.90674e-242
EIF1B	4.0505e-236	0.751855	0.96	0.804	1.67873e-231
BCYRN1	1.69395e-20	0.751185	0.445	0.296	7.02056e-16
MXD1	1.26076e-193	0.74726	0.891	0.504	5.22522e-189
NDRG1	5.29312e-181	0.745238	0.867	0.405	2.19374e-176
MYDGF	3.17256e-196	0.741409	0.994	0.979	1.31487e-191
LRRFIP1	3.92979e-194	0.741248	0.997	0.991	1.6287e-189
COX7A2L	3.98936e-236	0.736511	0.983	0.938	1.65339e-231
TNFRSF12A	6.38665e-153	0.734565	0.996	0.933	2.64695e-148
DHDH	1.69928e-166	0.732169	0.573	0.049	7.04268e-162
IRF1	4.53815e-163	0.730284	0.862	0.535	1.88083e-158
NFKBIZ	9.02324e-95	0.723118	0.93	0.846	3.73968e-90
SNHG8	7.79654e-185	0.72056	0.992	0.948	3.23127e-180
IRS2	4.79876e-157	0.720032	0.906	0.591	1.98885e-152
RAB31	8.66683e-180	0.718635	0.844	0.401	3.59197e-175
ELOVL7	1.53578e-213	0.717672	0.798	0.245	6.36503e-209
LAMC2	9.56192e-53	0.713216	0.908	0.802	3.96294e-48
PHLDA3	1.7999e-163	0.70982	0.927	0.709	7.45968e-159
NT5E	1.95525e-152	0.708919	0.61	0.114	8.10353e-148
GJB2	6.58894e-70	0.708588	0.548	0.254	2.73079e-65
PLEC	2.93524e-123	0.70633	0.959	0.87	1.21651e-118
KLK6	4.06953e-24	0.703626	0.781	0.643	1.68662e-19
TMEM45B	8.68705e-214	0.703253	0.807	0.247	3.60035e-209
TPT1	5.43128e-299	0.70288	1	0.998	2.25099e-294
ITGA6	3.04399e-108	0.700061	0.928	0.84	1.26158e-103
DNAJB9	1.49858e-204	0.699918	0.859	0.388	6.21086e-200
CASP4	1.54189e-206	0.696433	0.946	0.731	6.39037e-202
PHGDH	2.21249e-182	0.696346	0.971	0.787	9.16966e-178
ARF4	8.5774e-178	0.693799	0.989	0.956	3.5549e-173
SELENOK	3.84526e-169	0.689382	0.978	0.907	1.59367e-164
MT1G	2.16311e-119	0.687776	0.59	0.164	8.96501e-115
SLC7A5	3.78007e-149	0.686037	0.946	0.728	1.56665e-144
BTG1	1.37188e-162	0.684121	0.996	0.975	5.68574e-158
LHFPL2	1.57728e-112	0.684058	0.96	0.908	6.53705e-108
LINC00662	2.02955e-195	0.682492	0.886	0.497	8.41147e-191
RSL24D1	9.7855e-218	0.682096	0.989	0.962	4.0556e-213
VNN3P	2.36619e-121	0.679011	0.428	0.015	9.80666e-117
ACAP2	3.55758e-182	0.677554	0.96	0.794	1.47444e-177
MAST4	1.70819e-114	0.675509	0.874	0.614	7.07959e-110
CEMIP2	2.33635e-53	0.675051	0.767	0.573	9.68301e-49
GULP1	4.50688e-129	0.672768	0.878	0.591	1.86788e-124
H1-3	4.55591e-178	0.672084	0.814	0.269	1.8882e-173
PRSS3	1.42395e-188	0.668191	0.633	0.058	5.90156e-184
CACYBP	2.00109e-189	0.667617	0.968	0.821	8.29353e-185
ATP2C2	2.42225e-194	0.667107	0.743	0.18	1.0039e-189
WASL	5.85034e-180	0.66641	0.962	0.853	2.42467e-175
TSLP	1.27226e-237	0.663284	0.735	0.085	5.27288e-233
LRIF1	9.9733e-193	0.662707	0.891	0.546	4.13343e-188
TSC22D1	2.7731e-82	0.661648	0.988	0.957	1.14931e-77
LGALS7	2.30418e-131	0.661562	0.461	0.021	9.54965e-127
EPB41L4A-AS1	2.19102e-168	0.66112	0.931	0.73	9.08068e-164
DDIT3	2.66899e-148	0.65637	0.726	0.262	1.10616e-143
SEC61B	8.58696e-211	0.656155	0.995	0.988	3.55886e-206
UBE2B	1.83947e-185	0.656148	0.99	0.936	7.62369e-181
HM13	1.59627e-181	0.65287	0.984	0.933	6.61573e-177
HECTD1	3.07239e-134	0.652706	0.953	0.914	1.27335e-129
SLC38A1	3.69396e-156	0.650214	0.986	0.942	1.53096e-151
NRBF2	1.09247e-179	0.649787	0.939	0.738	4.52773e-175
EIF2S2	7.01283e-224	0.64592	0.995	0.98	2.90647e-219
SLC7A11	1.87753e-231	0.644043	0.783	0.147	7.78142e-227
DHRS7	5.4757e-176	0.643052	0.976	0.878	2.2694e-171
SERPINB5	3.37582e-121	0.641654	0.856	0.59	1.39911e-116
HAX1	8.44551e-195	0.640139	0.966	0.853	3.50024e-190
MTHFD2	4.73871e-184	0.638851	0.928	0.602	1.96396e-179
HUWE1	3.67988e-85	0.638207	0.97	0.943	1.52513e-80
NPAS2	1.82226e-108	0.637975	0.927	0.745	7.55234e-104
TYMP	6.44978e-87	0.637678	0.992	0.963	2.67311e-82
EFHD2	1.35333e-182	0.634032	0.921	0.693	5.6089e-178
HSP90AA1	3.63926e-163	0.632585	1	0.997	1.50829e-158
CDA	6.15068e-168	0.629761	0.589	0.063	2.54915e-163
CEACAM1	7.69157e-17	0.62909	0.724	0.761	3.18777e-12
KRT10	1.82727e-187	0.627552	0.989	0.953	7.57311e-183
UBALD2	4.66712e-163	0.626187	0.932	0.744	1.93429e-158
SLC6A14	3.34371e-08	0.625192	0.705	0.756	0.0013858
UBE2E2	9.49636e-102	0.623131	0.96	0.843	3.93577e-97
JAK1	1.6855e-159	0.622284	0.991	0.937	6.98556e-155
HSPA13	2.29293e-212	0.619636	0.862	0.368	9.50304e-208
SERPINB8	7.09125e-167	0.619522	0.865	0.541	2.93897e-162
CIAO2B	3.66359e-179	0.619125	0.986	0.947	1.51837e-174
XBP1	3.54847e-191	0.618948	0.987	0.907	1.47067e-186
GAREM1	1.92348e-97	0.618411	0.857	0.685	7.97186e-93
MAFF	1.63417e-147	0.616754	0.918	0.689	6.77281e-143
MT-ND1	1.15212e-36	0.615034	0.997	1	4.77497e-32
TARS1	1.66202e-168	0.612161	0.976	0.882	6.88824e-164
LINC-PINT	8.75137e-64	0.612025	0.931	0.831	3.627e-59
BZW1	1.05757e-157	0.60898	0.992	0.966	4.3831e-153
AAK1	9.76307e-147	0.608366	0.914	0.707	4.0463e-142
RNF181	9.93118e-181	0.607967	0.979	0.913	4.11598e-176
SRPRB	4.06736e-174	0.606275	0.913	0.675	1.68572e-169
C1QTNF7-AS1	1.63006e-128	0.605195	0.697	0.252	6.7558e-124
ANKRD11	6.19455e-148	0.605146	0.984	0.932	2.56733e-143
VMP1	2.43716e-106	0.604689	0.988	0.985	1.01008e-101
RBP7	1.69206e-160	0.60371	0.904	0.61	7.01276e-156
STK24	5.85828e-134	0.602799	0.965	0.89	2.42796e-129
7SK.4	1.93506e-90	0.602232	0.97	0.888	8.01985e-86
PRELID3B	8.75356e-176	0.598505	0.945	0.78	3.62791e-171
TMEM106B	1.03475e-132	0.596659	0.895	0.728	4.28853e-128
VAMP2	1.17195e-180	0.596103	0.944	0.745	4.85716e-176
OCIAD2	1.04311e-123	0.593394	0.978	0.917	4.32316e-119
DNAJA1	1.42342e-171	0.591406	0.99	0.94	5.89938e-167
TMEM154	1.40595e-149	0.590688	0.848	0.513	5.82695e-145
BST2	8.94447e-101	0.590187	0.661	0.299	3.70704e-96
FOXO3	4.09798e-93	0.588915	0.929	0.863	1.69841e-88
MGLL	3.54089e-95	0.588428	0.893	0.672	1.46752e-90
PRSS22	6.09912e-44	0.588374	0.697	0.514	2.52778e-39
BCL2L1	4.92039e-115	0.587883	0.925	0.778	2.03926e-110
ISCU	4.40923e-177	0.587584	0.926	0.707	1.8274e-172
BTF3L4	1.83895e-187	0.587214	0.966	0.866	7.62152e-183
SNTB1	1.21054e-119	0.58604	0.861	0.548	5.01708e-115
CHCHD10	9.88409e-143	0.585641	0.983	0.927	4.09646e-138
FYN	1.38346e-165	0.585316	0.769	0.269	5.73374e-161
DUSP5	3.84077e-128	0.585156	0.708	0.309	1.59181e-123
CALCOCO2	3.95763e-180	0.585009	0.92	0.69	1.64024e-175
DAD1	1.04051e-172	0.584101	0.992	0.986	4.3124e-168
RALA	1.26774e-118	0.582646	0.963	0.891	5.25415e-114
LSM10	6.73879e-196	0.582539	0.909	0.649	2.79289e-191
FKBP11	1.45092e-148	0.580198	0.843	0.506	6.01335e-144
FAM110B	1.96371e-179	0.579324	0.708	0.15	8.13859e-175
ERLEC1	1.68664e-151	0.57736	0.929	0.774	6.99028e-147
NFKBIA	2.38591e-41	0.575722	0.868	0.771	9.8884e-37
HSPH1	2.30968e-136	0.57548	0.945	0.809	9.57245e-132
LMTK3	7.62559e-111	0.570769	0.796	0.521	3.16043e-106
RCAN1	4.36213e-57	0.56688	0.795	0.593	1.80788e-52
SEC61G	3.34149e-156	0.566447	0.997	0.998	1.38488e-151
RHOF	3.91214e-198	0.564232	0.706	0.151	1.62139e-193
CLCN3	1.07111e-144	0.56368	0.955	0.846	4.4392e-140
DESI1	1.07271e-153	0.563568	0.946	0.831	4.44586e-149
MICAL2	2.9555e-144	0.562273	0.787	0.333	1.22491e-139
PRDX5	1.50174e-141	0.561929	0.995	0.979	6.22395e-137
LURAP1L-AS1	1.6396e-128	0.56187	0.821	0.475	6.79534e-124
SMOC1	8.61483e-68	0.561563	0.698	0.452	3.57042e-63
AIFM2	1.47052e-159	0.560684	0.859	0.523	6.09458e-155
SPCS2	3.17052e-164	0.559363	0.986	0.974	1.31402e-159
PLIN3	2.96586e-118	0.558229	0.955	0.829	1.2292e-113
OSTC	3.16519e-161	0.556264	0.983	0.955	1.31181e-156
DRAP1	9.8187e-134	0.555344	0.986	0.927	4.06936e-129
SGMS2	1.71092e-64	0.553709	0.907	0.811	7.09089e-60
RTN3	6.42957e-165	0.553699	0.99	0.957	2.66474e-160
SEC61A1	3.11338e-147	0.553412	0.98	0.904	1.29034e-142
TGIF1	4.67165e-125	0.551333	0.901	0.705	1.93616e-120
SLC5A1	1.46644e-71	0.551283	0.832	0.629	6.07767e-67
FAM107B	9.05416e-108	0.550325	0.857	0.602	3.7525e-103
KCNMA1	2.66765e-101	0.549335	0.646	0.249	1.10561e-96
KLHL21	1.57218e-130	0.549138	0.836	0.584	6.51592e-126
PNPLA8	2.30718e-134	0.549065	0.934	0.756	9.56209e-130
TPD52L2	2.15009e-162	0.549014	0.903	0.659	8.91104e-158
MED10	8.86501e-149	0.548333	0.922	0.748	3.6741e-144
METTL23	7.20422e-181	0.547739	0.895	0.584	2.98579e-176
XPOT	2.54323e-162	0.547058	0.9	0.6	1.05404e-157
DNAJC3	1.88765e-137	0.545315	0.977	0.9	7.82337e-133
DMGDH	1.47777e-188	0.54413	0.663	0.081	6.12463e-184
QPCT	2.71661e-213	0.543665	0.752	0.158	1.1259e-208
DNAJC15	5.96455e-144	0.542988	0.98	0.927	2.47201e-139
SYTL1	8.58805e-136	0.541852	0.839	0.579	3.55932e-131
GSTO1	1.76601e-90	0.538984	0.975	0.903	7.31922e-86
DSG3	7.57473e-31	0.536982	0.428	0.236	3.13935e-26
HSPD1	3.2624e-122	0.536867	0.997	0.985	1.3521e-117
DUSP1	1.82979e-51	0.536252	0.861	0.768	7.58356e-47
S100A4	1.01166e-55	0.535601	0.8	0.667	4.19282e-51
GRAMD2B	3.7012e-56	0.53558	0.872	0.803	1.53396e-51
SPCS3	7.44215e-137	0.534399	0.982	0.932	3.0844e-132
MT-ND6	1.0852e-74	0.53414	0.955	0.892	4.49761e-70
GTPBP2	2.41821e-179	0.533807	0.837	0.406	1.00223e-174
BCAR3	2.75848e-79	0.531695	0.851	0.664	1.14325e-74
YARS1	1.98277e-147	0.528313	0.947	0.752	8.2176e-143
ERCC1	1.48275e-153	0.527837	0.939	0.788	6.14527e-149
BMP6	2.91839e-100	0.527795	0.389	0.025	1.20953e-95
LEPROTL1	1.86592e-147	0.527688	0.922	0.729	7.73331e-143
DOCK3	5.61223e-129	0.526983	0.695	0.254	2.32599e-124
POLR1D	1.7033e-140	0.526554	0.985	0.964	7.05934e-136
MIR22HG	2.2005e-161	0.523415	0.804	0.364	9.11998e-157
NARS1	1.80286e-140	0.523349	0.976	0.902	7.47196e-136
BAX	5.46594e-122	0.522612	0.935	0.843	2.26536e-117
ELOVL4	2.01438e-210	0.52254	0.688	0.092	8.3486e-206
LMTK2	1.9244e-103	0.521592	0.843	0.613	7.97568e-99
SRP19	3.29035e-138	0.521538	0.931	0.784	1.36369e-133
CHMP5	3.72649e-141	0.518926	0.958	0.846	1.54444e-136
SMIM26	1.65039e-157	0.51878	0.969	0.922	6.84006e-153
NR3C1	2.56837e-104	0.518402	0.91	0.738	1.06446e-99
DAPP1	1.7922e-74	0.517979	0.872	0.702	7.42779e-70
KLF3	1.72991e-77	0.517667	0.879	0.75	7.16959e-73
MT-RNR1	7.24698e-96	0.517366	1	1	3.00351e-91
FAM241A	1.85886e-139	0.516121	0.871	0.586	7.70402e-135
COL6A2	2.52832e-64	0.516009	0.927	0.784	1.04786e-59
RIMS2	6.22687e-137	0.514393	0.56	0.086	2.58072e-132
S100A11	6.81407e-97	0.513635	1	1	2.82409e-92
DAB2	9.72136e-117	0.509946	0.794	0.454	4.02902e-112
TMEM167A	4.02806e-145	0.509687	0.973	0.894	1.66943e-140
KIF1A	2.92636e-126	0.508205	0.463	0.03	1.21283e-121
ERN1	1.58153e-111	0.508068	0.832	0.54	6.55465e-107
RPAIN	1.85932e-137	0.50799	0.942	0.819	7.70597e-133
PGM3	2.64564e-112	0.507844	0.824	0.569	1.09649e-107
MUC15	3.86973e-129	0.507201	0.694	0.253	1.60381e-124
RCOR1	3.37086e-94	0.507141	0.933	0.838	1.39705e-89
AARS1	2.51956e-136	0.505937	0.907	0.659	1.04423e-131
SEC63	5.92012e-128	0.504916	0.957	0.881	2.45359e-123
PREPL	1.18522e-140	0.504555	0.863	0.582	4.91213e-136
ENSG00000250509	6.35109e-178	0.503338	0.548	0.003	2.63221e-173
RPS19	2.00868e-173	0.502898	1	1	8.32499e-169
ANXA2	1.12395e-63	0.502212	1	0.999	4.65822e-59
PITPNC1	4.24009e-42	0.501986	0.949	0.917	1.75731e-37
RB1CC1	5.56816e-105	0.501278	0.941	0.842	2.30772e-100
NOL7	1.93196e-136	0.501229	0.991	0.97	8.00701e-132
FRY	1.19811e-93	0.500025	0.617	0.265	4.96556e-89
PID1	8.15671e-102	0.499199	0.641	0.23	3.38055e-97
AKIRIN2	2.14172e-123	0.496548	0.923	0.772	8.87638e-119
ORMDL1	8.33429e-150	0.496333	0.927	0.75	3.45415e-145
RHOD	1.16559e-90	0.49533	0.847	0.674	4.83081e-86
TMEM14B	1.23881e-126	0.495277	0.972	0.9	5.13425e-122
CNIH4	3.94416e-129	0.493018	0.969	0.897	1.63466e-124
SNU13	4.47816e-126	0.492928	0.992	0.977	1.85598e-121
CPD	1.56262e-99	0.489272	0.817	0.584	6.47627e-95
DNAJC1	1.05751e-87	0.488645	0.945	0.864	4.38286e-83
MTDH	4.21515e-125	0.487942	0.99	0.988	1.74697e-120
FGFR1	1.36867e-146	0.487681	0.733	0.26	5.67246e-142
ERICH2	2.6028e-188	0.486486	0.652	0.089	1.07873e-183
FAM27C	1.08873e-172	0.486157	0.759	0.285	4.51225e-168
SLC9A1	2.01443e-122	0.486026	0.804	0.503	8.3488e-118
MAML3	1.07421e-52	0.483878	0.86	0.691	4.45205e-48
IQCG	1.63822e-67	0.483528	0.8	0.658	6.7896e-63
RREB1	7.12711e-70	0.481689	0.89	0.777	2.95383e-65
RPL10	2.62848e-88	0.480871	1	1	1.08937e-83
EIF3J	4.96371e-114	0.480714	0.983	0.963	2.05721e-109
ARPC5L	1.68731e-107	0.480102	0.963	0.886	6.99306e-103
CHAC1	9.12696e-189	0.479421	0.63	0.055	3.78267e-184
TNFRSF10B	1.011e-104	0.47848	0.886	0.641	4.19009e-100
DNAJC19	1.38858e-135	0.477785	0.95	0.87	5.75495e-131
SYNE1	3.22265e-120	0.477276	0.548	0.117	1.33563e-115
CRB3	8.83248e-125	0.477269	0.877	0.621	3.66062e-120
IER2	4.46712e-74	0.476574	0.995	0.987	1.8514e-69
CFD	1.02093e-130	0.476499	0.813	0.451	4.23126e-126
BLVRB	4.29418e-91	0.475469	0.972	0.905	1.77972e-86
STC2	3.4361e-129	0.475071	0.694	0.236	1.42409e-124
PIK3R3	4.5943e-42	0.472143	0.603	0.413	1.90411e-37
OLAH	3.17778e-87	0.470196	0.594	0.23	1.31703e-82
ZNF770	2.04964e-130	0.469293	0.869	0.643	8.49473e-126
BET1	1.77216e-131	0.468857	0.834	0.548	7.3447e-127
MOCOS	1.38419e-109	0.468543	0.796	0.489	5.73679e-105
TPBG	3.48486e-121	0.46647	0.844	0.585	1.4443e-116
AGPAT5	0.940851	0.466004	0.666	0.738	1
PHLDB2	8.35528e-67	0.46511	0.793	0.509	3.46284e-62
CPE	7.59527e-159	0.465036	0.608	0.099	3.14786e-154
SRSF5	1.98734e-127	0.464841	0.983	0.953	8.23653e-123
ENSG00000274213	1.53177e-192	0.464764	0.646	0.07	6.34842e-188
CPEB4	3.41114e-85	0.463559	0.889	0.71	1.41375e-80
DYNLT3	3.17307e-113	0.462663	0.919	0.729	1.31508e-108
CSNK1E	8.34261e-109	0.462154	0.889	0.76	3.45759e-104
TACC1	4.04803e-113	0.461811	0.732	0.354	1.6777e-108
GRIN2B	5.71345e-134	0.461018	0.498	0.041	2.36794e-129
MYO5B	1.68527e-54	0.460582	0.987	0.977	6.9846e-50
CALCA	4.59704e-85	0.460458	0.313	0.005	1.90524e-80
BEX4	1.16418e-132	0.459299	0.819	0.487	4.82496e-128
CHORDC1	5.25842e-119	0.459104	0.891	0.657	2.17935e-114
PCMT1	6.06313e-115	0.45699	0.974	0.89	2.51287e-110
LAMP3	1.25438e-211	0.456545	0.646	0.024	5.19879e-207
EDF1	5.75536e-103	0.454448	0.999	0.993	2.38531e-98
CAMK2D	2.92135e-53	0.45421	0.883	0.718	1.21075e-48
CXCL8	1.63224e-40	0.454051	0.602	0.34	6.76483e-36
TRIM56	4.56411e-96	0.451781	0.865	0.686	1.8916e-91
UNC5B	2.35466e-141	0.451694	0.656	0.168	9.75888e-137
TOP1	7.0269e-56	0.44933	0.978	0.962	2.9123e-51
SLC7A1	1.73823e-90	0.448814	0.934	0.775	7.20411e-86
AHSA1	1.45346e-114	0.448305	0.938	0.815	6.02388e-110
GCLC	1.59808e-85	0.447499	0.693	0.397	6.62323e-81
IFI27L2	2.68076e-101	0.445613	0.899	0.697	1.11104e-96
RACK1	1.31279e-142	0.445247	0.999	0.999	5.44087e-138
SLFN5	6.6716e-68	0.4452	0.913	0.797	2.76504e-63
MPRIP	6.09415e-74	0.445047	0.923	0.867	2.52572e-69
IRAK2	7.98244e-110	0.444654	0.594	0.188	3.30832e-105
GOLT1A	1.54092e-182	0.444423	0.689	0.145	6.38636e-178
ZBTB38	9.74811e-79	0.444206	0.941	0.848	4.0401e-74
ARMCX3	3.20955e-111	0.443993	0.881	0.703	1.3302e-106
UCHL3	9.56661e-94	0.442688	0.963	0.859	3.96488e-89
SRP54	1.26624e-95	0.441716	0.95	0.876	5.24793e-91
SLC38A2	2.07391e-79	0.441023	0.962	0.903	8.59533e-75
ACAA2	5.14601e-126	0.440538	0.834	0.535	2.13276e-121
MED8	6.67815e-116	0.440261	0.899	0.731	2.76776e-111
ITGB5	1.94383e-101	0.43964	0.877	0.669	8.05621e-97
DENND2C	1.04005e-84	0.439331	0.577	0.234	4.31049e-80
SDSL	1.43312e-141	0.439146	0.748	0.369	5.93955e-137
BRI3	2.16614e-77	0.438683	0.98	0.961	8.97759e-73
CUTA	9.54031e-86	0.438342	0.966	0.918	3.95398e-81
DFFA	4.41192e-95	0.438063	0.846	0.674	1.82852e-90
HSPA4L	1.37013e-139	0.437671	0.704	0.257	5.67849e-135
EXOC6B	5.05443e-54	0.437446	0.909	0.829	2.09481e-49
CKB	3.82877e-97	0.43722	0.663	0.296	1.58684e-92
SMOX	1.78115e-172	0.436997	0.698	0.189	7.38196e-168
TIMM9	7.7896e-108	0.43677	0.867	0.674	3.2284e-103
FBXO2	9.03041e-99	0.436393	0.815	0.498	3.74265e-94
BTG3	4.18757e-100	0.435769	0.923	0.719	1.73554e-95
SNHG29	4.18602e-94	0.43401	0.997	0.991	1.7349e-89
ETS2	1.93602e-76	0.432887	0.883	0.757	8.02384e-72
RAC2	5.52178e-142	0.432534	0.702	0.275	2.2885e-137
CDH1	1.20399e-63	0.430814	0.981	0.981	4.98993e-59
SF3B6	1.49569e-97	0.430037	0.983	0.974	6.19888e-93
NFE2L2	1.28186e-76	0.429732	0.969	0.92	5.31266e-72
FMNL2	8.49309e-36	0.428969	0.874	0.819	3.51996e-31
DTD1	3.77642e-107	0.428793	0.938	0.813	1.56514e-102
ST13	2.92727e-114	0.428284	0.986	0.972	1.21321e-109
NBDY	1.67189e-100	0.428179	0.941	0.836	6.92917e-96
TERF2IP	2.07489e-111	0.427695	0.912	0.787	8.59937e-107
GLRX3	3.5551e-109	0.427662	0.955	0.881	1.47341e-104
GOLGB1	2.40665e-75	0.426813	0.978	0.968	9.97436e-71
SNCG	3.51624e-91	0.42611	0.643	0.274	1.4573e-86
MYC	1.38021e-26	0.425823	0.841	0.8	5.72027e-22
MAGI2	7.52372e-60	0.425317	0.472	0.183	3.11821e-55
ENSG00000228033	3.22962e-101	0.425158	0.483	0.091	1.33852e-96
STEAP1	1.33798e-114	0.424966	0.778	0.441	5.54527e-110
NDUFAF2	4.74261e-86	0.424915	0.949	0.862	1.96557e-81
GPR108	2.5478e-107	0.424764	0.87	0.653	1.05594e-102
AZI2	1.75689e-122	0.423936	0.865	0.621	7.28143e-118
ESRRA	1.65032e-114	0.42337	0.889	0.692	6.83975e-110
TMEM205	3.09474e-84	0.423271	0.935	0.844	1.28261e-79
SLC31A1	1.81718e-119	0.423052	0.805	0.497	7.53132e-115
OSMR	2.68262e-48	0.423001	0.942	0.853	1.11181e-43
C16orf74	5.87161e-107	0.421948	0.581	0.191	2.43349e-102
BNIP3L	5.88272e-63	0.42155	0.959	0.905	2.43809e-58
ZNF667-AS1	4.65286e-115	0.42129	0.8	0.5	1.92838e-110
EPCAM	1.08108e-101	0.421219	0.992	0.982	4.48052e-97
PRR34-AS1	4.99695e-115	0.419871	0.831	0.564	2.07098e-110
MRPL52	2.55573e-91	0.418471	0.978	0.932	1.05922e-86
SNX2	5.1891e-104	0.41799	0.88	0.682	2.15062e-99
CNTN3	6.3927e-79	0.41718	0.642	0.312	2.64945e-74
TMEM117	2.51193e-17	0.416491	0.704	0.64	1.04107e-12
ENSG00000291156	7.26283e-136	0.415696	0.657	0.192	3.01008e-131
TRAM1	5.96186e-96	0.41513	0.97	0.934	2.47089e-91
SELENOM	2.34292e-67	0.414805	0.946	0.818	9.71023e-63
PARP14	4.4387e-102	0.414625	0.748	0.442	1.83962e-97
ABL2	1.69048e-58	0.413979	0.926	0.833	7.00619e-54
GJB3	1.59934e-88	0.412925	0.723	0.427	6.62846e-84
NGEF	3.8498e-149	0.411758	0.636	0.154	1.59555e-144
GPR39	2.55973e-59	0.41135	0.575	0.304	1.06088e-54
BACH1	1.69667e-51	0.411112	0.932	0.875	7.03187e-47
KLF10	1.6254e-72	0.409117	0.805	0.584	6.73648e-68
MARS1	2.10706e-111	0.409019	0.869	0.639	8.73271e-107
SARAF	4.24368e-94	0.408736	0.985	0.958	1.75879e-89
ELOC	6.58942e-89	0.408698	0.982	0.925	2.73098e-84
HSP90B1	1.51395e-155	0.408637	0.996	0.991	6.27458e-151
CLMP	1.33594e-97	0.408197	0.563	0.162	5.5368e-93
MPLKIP	1.44737e-102	0.408188	0.893	0.723	5.99863e-98
METTL5	2.55794e-99	0.407957	0.959	0.903	1.06014e-94
BUD31	1.08124e-95	0.406947	0.971	0.91	4.48118e-91
HSPA1A	2.19822e-27	0.406354	0.882	0.854	9.11052e-23
SERTAD2	4.9292e-83	0.406273	0.752	0.487	2.04291e-78
YIPF4	3.36244e-101	0.405572	0.886	0.702	1.39356e-96
TIPRL	9.87981e-95	0.404974	0.931	0.817	4.09469e-90
SRGAP1	4.8388e-38	0.403492	0.877	0.767	2.00544e-33
SF3B5	2.49889e-85	0.402188	0.984	0.968	1.03567e-80
SWI5	2.32073e-112	0.401964	0.834	0.59	9.61826e-108
DERL1	2.37561e-89	0.401808	0.927	0.852	9.84571e-85
AFAP1	9.19718e-71	0.401649	0.87	0.708	3.81177e-66
ERP29	3.39865e-99	0.40151	0.994	0.966	1.40857e-94
ZRANB2	3.15908e-86	0.401024	0.954	0.893	1.30928e-81
OTUD6B-AS1	4.5994e-97	0.400691	0.868	0.69	1.90622e-92
VPS4B	2.30159e-85	0.400484	0.947	0.898	9.53893e-81
TXNIP	1.4714e-39	0.398952	0.868	0.761	6.0982e-35
ADGRE5	3.18802e-98	0.398892	0.779	0.489	1.32128e-93
ZMYND8	1.26122e-62	0.39861	0.893	0.794	5.22713e-58
SPART	9.93145e-86	0.39827	0.868	0.693	4.11609e-81
CAPN2	2.1035e-69	0.398255	0.992	0.924	8.71797e-65
CBX4	1.37914e-106	0.396288	0.732	0.396	5.71586e-102
ADGRF1	1.36254e-38	0.395612	0.738	0.521	5.64706e-34
ITPR3	4.09883e-97	0.395606	0.844	0.613	1.69876e-92
NOP10	8.3224e-93	0.395435	0.986	0.954	3.44922e-88
SEL1L	1.196e-123	0.395183	0.9	0.677	4.95683e-119
MT1F	2.58991e-105	0.39333	0.713	0.336	1.07339e-100
KLF13	1.12288e-88	0.389957	0.881	0.677	4.65378e-84
ATG5	4.64131e-85	0.389587	0.912	0.784	1.92359e-80
TAX1BP1	1.25615e-88	0.389531	0.993	0.972	5.2061e-84
MBOAT2	9.64745e-28	0.388794	0.807	0.721	3.99839e-23
ATF6	3.91627e-81	0.388554	0.918	0.812	1.6231e-76
CCDC47	4.80676e-90	0.388506	0.965	0.935	1.99216e-85
SRPRA	6.99527e-75	0.388432	0.909	0.819	2.89919e-70
TBL1X	2.36145e-69	0.388297	0.84	0.603	9.78701e-65
ENSG00000280441	1.96499e-17	0.388218	0.999	1	8.1439e-13
JMY	4.68263e-108	0.388167	0.736	0.376	1.94071e-103
CISD2	5.65347e-81	0.387799	0.927	0.841	2.34308e-76
PSMB9	1.06005e-84	0.387222	0.722	0.415	4.39336e-80
IGF2R	5.07384e-66	0.386649	0.909	0.833	2.10285e-61
RNF13	1.00646e-78	0.386127	0.947	0.885	4.17126e-74
OSMR-DT	4.63419e-74	0.384742	0.67	0.37	1.92064e-69
PLPP5	3.69344e-90	0.38359	0.797	0.56	1.53075e-85
TAF7	4.612e-84	0.383435	0.931	0.805	1.91144e-79
TSTD1	1.14467e-76	0.383348	0.991	0.974	4.74409e-72
CSNK2A1	8.9386e-86	0.383307	0.947	0.909	3.7046e-81
PDCD10	6.81461e-81	0.38287	0.945	0.902	2.82432e-76
C7orf50	1.86932e-92	0.382835	0.955	0.878	7.7474e-88
CDV3	7.5835e-73	0.382331	0.99	0.97	3.14298e-68
ST6GALNAC4	1.03482e-100	0.382062	0.742	0.434	4.28882e-96
CUX1	3.08191e-54	0.381968	0.891	0.748	1.2773e-49
ACP1	3.03474e-90	0.381954	0.974	0.948	1.25775e-85
PLEK2	2.17378e-109	0.380541	0.701	0.329	9.00923e-105
FKBP4	3.11773e-87	0.380421	0.966	0.901	1.29214e-82
VLDLR-AS1	2.73764e-111	0.380299	0.584	0.153	1.13461e-106
CMYA5	7.68199e-64	0.380122	0.576	0.279	3.1838e-59
ECI1	6.16126e-82	0.380048	0.944	0.876	2.55353e-77
MAP9	4.49103e-86	0.379286	0.729	0.443	1.86131e-81
PPID	1.58426e-91	0.37911	0.852	0.648	6.56598e-87
BMAL2	3.84699e-33	0.378597	0.731	0.601	1.59439e-28
STK40	1.90606e-81	0.37795	0.907	0.785	7.89965e-77
KCNK6	3.03927e-76	0.377306	0.813	0.603	1.25962e-71
HSBP1L1	9.61097e-56	0.376923	0.922	0.881	3.98327e-51
MIA3	4.17122e-76	0.376679	0.804	0.598	1.72876e-71
THSD7A	7.20529e-83	0.37629	0.452	0.099	2.98623e-78
C1orf116	1.62542e-61	0.375638	0.771	0.563	6.73656e-57
CFAP36	7.69864e-81	0.375246	0.864	0.709	3.1907e-76
ALAS1	1.46957e-109	0.374097	0.749	0.419	6.09064e-105
CTSL	8.41013e-96	0.374086	0.649	0.287	3.48558e-91
ANXA3	4.9941e-52	0.374062	0.993	0.965	2.06981e-47
YPEL3	6.69771e-84	0.373715	0.856	0.661	2.77586e-79
ELL2	1.33187e-39	0.373539	0.942	0.897	5.51994e-35
MAP1B	2.78064e-48	0.373317	0.961	0.868	1.15244e-43
ZNF37A	2.39553e-93	0.371902	0.771	0.504	9.92828e-89
ID2	1.34922e-42	0.37189	0.86	0.738	5.59182e-38
SNHG17	4.26918e-60	0.371017	0.806	0.581	1.76936e-55
SDF2L1	7.04737e-74	0.370755	0.953	0.828	2.92078e-69
C17orf67	5.75746e-134	0.368804	0.652	0.209	2.38618e-129
CHCHD2	1.84419e-88	0.368756	0.999	0.996	7.64323e-84
DNAH14	1.88593e-51	0.368714	0.846	0.683	7.81624e-47
RRAS2	2.60598e-73	0.368507	0.916	0.808	1.08005e-68
RNF114	3.37524e-90	0.367974	0.866	0.676	1.39887e-85
AQP5	3.68957e-49	0.36705	0.591	0.329	1.52914e-44
ARCN1	2.9256e-73	0.366998	0.918	0.823	1.21251e-68
CLDND1	1.46599e-95	0.366606	0.815	0.558	6.07579e-91
STAM	3.60358e-88	0.366505	0.793	0.56	1.4935e-83
S100A7	0.896131	0.365846	0.307	0.303	1
GEM	3.05272e-65	0.36569	0.428	0.126	1.2652e-60
UBC	8.00943e-74	0.364368	0.999	0.996	3.31951e-69
RPL39L	9.73191e-86	0.364262	0.787	0.527	4.03339e-81
SREK1IP1	1.3494e-74	0.36402	0.905	0.783	5.59258e-70
LINC00963	7.80827e-90	0.363752	0.79	0.509	3.23614e-85
SRA1	5.56482e-70	0.36336	0.92	0.798	2.30634e-65
ITM2C	1.93753e-115	0.362374	0.741	0.369	8.03009e-111
STIP1	6.01151e-86	0.361446	0.941	0.823	2.49147e-81
RFXANK	4.80835e-88	0.361422	0.832	0.641	1.99282e-83
ST3GAL1	5.77674e-56	0.361405	0.851	0.725	2.39417e-51
UBB	7.65838e-65	0.361337	0.996	0.987	3.17402e-60
TTC39B	1.45149e-91	0.360829	0.824	0.557	6.0157e-87
RESF1	5.11674e-52	0.359976	0.764	0.588	2.12063e-47
PCNX2	2.42417e-45	0.359926	0.773	0.622	1.0047e-40
URI1	1.56183e-72	0.359758	0.961	0.899	6.47299e-68
NPW	7.79489e-86	0.3594	0.513	0.166	3.23059e-81
ZFAND1	2.8004e-87	0.359256	0.827	0.623	1.16062e-82
SLC20A1	2.01128e-49	0.359138	0.672	0.452	8.33575e-45
AKR1B1	2.6484e-97	0.359045	0.65	0.285	1.09763e-92
RSL1D1	1.20684e-72	0.358255	0.972	0.939	5.00176e-68
TBRG1	2.13898e-82	0.356735	0.863	0.719	8.86501e-78
SPIRE1	5.14855e-57	0.35662	0.926	0.857	2.13381e-52
FRA10AC1	6.97772e-79	0.356207	0.833	0.631	2.89192e-74
SUGT1	4.63682e-80	0.355882	0.952	0.875	1.92173e-75
ZPLD1	1.05862e-52	0.355855	0.342	0.09	4.38743e-48
INSIG2	1.36245e-83	0.355735	0.819	0.565	5.64669e-79
A2ML1	7.66223e-48	0.355594	0.409	0.163	3.17561e-43
UBE2D3	5.96446e-79	0.355375	0.991	0.985	2.47197e-74
BMP2	3.68555e-56	0.354924	0.355	0.091	1.52748e-51
DERL2	2.51173e-87	0.354569	0.885	0.7	1.04098e-82
C1orf43	1.87024e-77	0.354424	0.957	0.909	7.75122e-73
ATP6V0B	1.67096e-69	0.353572	0.987	0.956	6.92527e-65
KLF4	6.89917e-74	0.353237	0.615	0.317	2.85936e-69
ACADVL	2.91221e-84	0.352241	0.991	0.977	1.20697e-79
NKAP	1.08842e-75	0.352178	0.828	0.671	4.51094e-71
PELO	5.63294e-89	0.352115	0.763	0.481	2.33457e-84
SCFD1	1.07403e-67	0.351481	0.947	0.882	4.45132e-63
BCAS2	2.96279e-80	0.351437	0.878	0.746	1.22793e-75
RTCA	1.93349e-78	0.350707	0.886	0.749	8.01333e-74
PRDX6	7.54413e-68	0.350503	0.985	0.965	3.12666e-63
ENSG00000290032	7.02818e-82	0.350309	0.698	0.374	2.91283e-77
SEC23B	1.91504e-75	0.349951	0.851	0.668	7.93687e-71
PPM1E	8.45322e-90	0.349529	0.438	0.074	3.50344e-85
STC1	3.62534e-10	0.349276	0.374	0.266	1.50252e-05
RANBP9	1.26675e-52	0.349147	0.792	0.65	5.25006e-48
TMEM158	1.98276e-86	0.348702	0.56	0.209	8.21755e-82
ROBO3	6.93044e-102	0.347825	0.617	0.237	2.87232e-97
CCDC59	5.93484e-74	0.347398	0.898	0.768	2.45969e-69
EREG	4.87389e-81	0.346943	0.361	0.041	2.01998e-76
FOXN2	1.93486e-62	0.346824	0.708	0.493	8.01902e-58
ANAPC16	9.34401e-76	0.345885	0.983	0.969	3.87262e-71
MFSD12	5.0799e-58	0.345802	0.887	0.778	2.10537e-53
PDLIM7	1.95387e-74	0.345774	0.893	0.683	8.09783e-70
SPX	5.02352e-142	0.34574	0.494	0.024	2.082e-137
ATF4	3.12109e-72	0.345224	0.994	0.977	1.29354e-67
CCK	3.14482e-67	0.345	0.376	0.082	1.30337e-62
FTH1P10	1.11505e-44	0.34467	0.876	0.778	4.62132e-40
APOL6	4.93113e-68	0.344166	0.839	0.679	2.04371e-63
BEX3	7.08434e-68	0.343697	0.856	0.692	2.9361e-63
C1QL2	2.70473e-115	0.342823	0.545	0.11	1.12097e-110
ADM2	1.83829e-138	0.34212	0.646	0.171	7.6188e-134
NBR2	1.60381e-123	0.341516	0.653	0.217	6.64699e-119
UBE2E1	9.41738e-52	0.341196	0.918	0.855	3.90303e-47
ALDH1L2	3.09692e-132	0.341108	0.565	0.093	1.28352e-127
EIF4EBP1	7.64158e-56	0.340233	0.992	0.977	3.16705e-51
APMAP	1.98767e-83	0.339609	0.77	0.524	8.23791e-79
UBA5	2.3607e-75	0.339409	0.796	0.594	9.78393e-71
FRG1	8.70875e-69	0.339343	0.857	0.699	3.60934e-64
IFNGR2	9.01622e-72	0.338957	0.912	0.777	3.73677e-67
HADHB	5.2768e-62	0.338741	0.926	0.85	2.18697e-57
AXL	3.00825e-126	0.338682	0.489	0.049	1.24677e-121
OCLN	3.09843e-52	0.338162	0.916	0.849	1.28414e-47
SLC22A18AS	1.33693e-148	0.337619	0.564	0.071	5.5409e-144
RPL26	3.11229e-106	0.337514	1	1	1.28989e-101
TMEM147	6.0347e-64	0.33674	0.961	0.922	2.50108e-59
TUT4	9.73964e-63	0.33639	0.892	0.764	4.03659e-58
SH3KBP1	5.32188e-47	0.336086	0.829	0.7	2.20565e-42
CGRRF1	2.82768e-112	0.336053	0.683	0.311	1.17193e-107
GTF2A2	1.93009e-70	0.33504	0.965	0.887	7.99927e-66
EPHA2	1.26201e-70	0.334958	0.732	0.451	5.2304e-66
CPT1A	4.51338e-100	0.334203	0.677	0.3	1.87057e-95
NAA50	2.02002e-70	0.334121	0.948	0.872	8.37199e-66
MANF	2.89542e-61	0.333845	0.965	0.901	1.20001e-56
ZNF106	5.42458e-63	0.332887	0.894	0.796	2.24822e-58
ABCC3	4.07703e-65	0.332778	0.736	0.467	1.68973e-60
GLRX2	2.77578e-69	0.332427	0.879	0.74	1.15042e-64
RNF6	4.25418e-79	0.332097	0.774	0.555	1.76314e-74
SUMO1	3.94392e-69	0.331936	0.973	0.926	1.63456e-64
NBEA	6.18538e-69	0.331931	0.55	0.238	2.56353e-64
PARM1	5.46968e-70	0.331534	0.636	0.32	2.26691e-65
CD164	1.01732e-66	0.331272	0.972	0.957	4.21627e-62
PSD3	6.47936e-39	0.330831	0.836	0.674	2.68537e-34
CARS1	2.3737e-76	0.330311	0.86	0.674	9.8378e-72
CISD1	1.59702e-61	0.329908	0.905	0.787	6.61885e-57
ZNF706	1.39616e-69	0.32955	0.984	0.943	5.78638e-65
ERP44	2.35793e-77	0.329406	0.93	0.86	9.77244e-73
SOCS1	5.65403e-93	0.329383	0.444	0.084	2.34331e-88
HLA-F	2.96893e-76	0.329206	0.784	0.528	1.23047e-71
CDYL	5.34501e-52	0.328633	0.921	0.844	2.21524e-47
SRP72	2.6978e-64	0.32825	0.966	0.941	1.1181e-59
FXR1	2.19819e-67	0.32792	0.955	0.907	9.1104e-63
EMC7	4.14608e-76	0.327601	0.91	0.8	1.71834e-71
GPR87	1.29141e-91	0.327133	0.585	0.214	5.35224e-87
SLK	2.68335e-49	0.327132	0.928	0.883	1.11212e-44
TNFRSF18	1.8627e-138	0.32696	0.542	0.073	7.71995e-134
DNAJB11	2.09801e-78	0.325721	0.849	0.66	8.69522e-74
PPP1R2	2.05471e-69	0.325553	0.925	0.872	8.51573e-65
LARS1	3.79955e-59	0.325314	0.971	0.946	1.57473e-54
LSM8	2.59146e-67	0.324775	0.934	0.897	1.07403e-62
UBE2M	5.27597e-67	0.324393	0.963	0.888	2.18663e-62
XPO1	1.03433e-62	0.324162	0.956	0.899	4.28678e-58
C12orf57	7.89261e-55	0.323748	0.955	0.907	3.27109e-50
ANK2	1.50632e-86	0.323469	0.372	0.038	6.24294e-82
MED30	3.01572e-88	0.323291	0.737	0.443	1.24986e-83
SMIM15	4.12892e-76	0.322846	0.878	0.738	1.71123e-71
PPP1R35	6.58806e-71	0.322477	0.867	0.698	2.73042e-66
RAB9A	3.25617e-61	0.321922	0.895	0.784	1.34952e-56
ZBTB8OS	2.69032e-70	0.321691	0.887	0.773	1.115e-65
TJP1	4.61648e-47	0.321219	0.968	0.935	1.9133e-42
NKAPL	6.80156e-121	0.3204	0.485	0.06	2.81891e-116
MAPKAPK5-AS1	2.86924e-86	0.32036	0.724	0.433	1.18916e-81
RPS27	9.41443e-94	0.319809	1	1	3.90181e-89
FAM177A1	4.20935e-60	0.319694	0.949	0.888	1.74457e-55
MARK3	6.58154e-46	0.319656	0.932	0.905	2.72772e-41
TAF9	1.88406e-52	0.319605	0.809	0.669	7.8085e-48
COG5	1.03129e-35	0.318494	0.914	0.867	4.27418e-31
KYNU	4.29642e-14	0.318328	0.251	0.138	1.78065e-09
CSGALNACT2	7.75367e-73	0.318265	0.719	0.453	3.21351e-68
IBTK	2.88399e-57	0.317401	0.888	0.801	1.19527e-52
C1orf122	1.08925e-63	0.317344	0.932	0.835	4.51438e-59
ARFGAP3	2.88627e-55	0.316844	0.932	0.845	1.19622e-50
CDC40	3.90472e-69	0.31648	0.851	0.7	1.61831e-64
UBXN1	1.31927e-66	0.315956	0.968	0.946	5.46773e-62
PHC2	1.27859e-55	0.315792	0.861	0.703	5.29912e-51
TUBA1C	1.9266e-54	0.315464	0.992	0.974	7.98479e-50
MAPK6	1.89644e-58	0.315074	0.878	0.743	7.8598e-54
WFDC3	2.39294e-54	0.315072	0.674	0.454	9.91755e-50
TUBB6	3.3914e-49	0.315052	0.954	0.881	1.40557e-44
TWIST2	8.78008e-95	0.31443	0.403	0.044	3.63891e-90
USO1	4.83529e-57	0.31427	0.928	0.857	2.00398e-52
TPMT	2.77349e-82	0.314012	0.747	0.476	1.14947e-77
SUGCT	1.31029e-63	0.313761	0.482	0.178	5.43052e-59
GHITM	8.75097e-53	0.313705	0.967	0.94	3.62684e-48
GK	2.2685e-76	0.313662	0.624	0.316	9.40178e-72
PEA15	5.70393e-58	0.313207	0.844	0.699	2.36399e-53
CCNH	1.35889e-63	0.313026	0.837	0.672	5.63193e-59
TMEM125	1.51088e-68	0.312669	0.774	0.577	6.26185e-64
GSTO2	8.27515e-68	0.312628	0.835	0.644	3.42964e-63
KIF5B	1.66352e-59	0.312546	0.99	0.977	6.89446e-55
GOLT1B	4.43797e-73	0.312322	0.822	0.624	1.83932e-68
SLC35D2	4.12955e-75	0.312283	0.706	0.433	1.71149e-70
LIF	1.6708e-07	0.312084	0.563	0.5	0.00692461
ARHGEF4	9.87183e-70	0.311917	0.459	0.142	4.09138e-65
ETS1	3.3156e-17	0.31156	0.74	0.634	1.37415e-12
SLC39A4	2.6977e-61	0.311113	0.813	0.622	1.11806e-56
ARL1	2.06401e-61	0.310572	0.93	0.861	8.55431e-57
NBL1	6.16791e-65	0.310571	0.863	0.669	2.55629e-60
SIPA1L2	3.65048e-32	0.310353	0.814	0.686	1.51294e-27
RPS12	7.09119e-86	0.31035	1	0.999	2.93894e-81
CLDN4	3.35102e-33	0.310204	0.995	0.994	1.38883e-28
ALG2	2.06112e-79	0.310123	0.736	0.472	8.54231e-75
XYLT1	1.40334e-50	0.309677	0.758	0.52	5.81615e-46
NCOA3	7.41831e-39	0.309653	0.891	0.809	3.07452e-34
LINGO2	4.28376e-37	0.309426	0.428	0.19	1.7754e-32
SIPA1L1	3.57126e-22	0.309418	0.891	0.842	1.48011e-17
EVI5	9.6581e-45	0.309247	0.879	0.757	4.0028e-40
MRPS18C	8.70123e-59	0.308971	0.929	0.852	3.60622e-54
CCDC186	2.04433e-48	0.308908	0.881	0.773	8.47273e-44
TNFRSF11B	5.87207e-62	0.308352	0.477	0.169	2.43368e-57
STON2	1.05627e-78	0.308082	0.561	0.227	4.37771e-74
ZNF185	1.95588e-72	0.307703	0.721	0.438	8.10613e-68
SEC24D	3.20728e-68	0.307048	0.817	0.581	1.32926e-63
KLHL29	3.39668e-80	0.30662	0.485	0.139	1.40776e-75
SBDS	1.68321e-53	0.306206	0.976	0.929	6.97607e-49
H1-4	1.02799e-69	0.306165	0.849	0.624	4.2605e-65
SLC50A1	2.59485e-64	0.305716	0.854	0.692	1.07544e-59
JARID2	1.26217e-30	0.305451	0.741	0.633	5.23107e-26
RNASEH2C	1.88838e-51	0.305375	0.939	0.895	7.8264e-47
CLINT1	8.22373e-46	0.305109	0.962	0.929	3.40833e-41
GABARAPL1	7.91997e-88	0.304769	0.657	0.31	3.28243e-83
CCDC71L	4.81451e-51	0.304622	0.787	0.6	1.99538e-46
VNN1	3.9508e-68	0.304577	0.466	0.159	1.63741e-63
KLHDC7B-DT	3.17364e-111	0.304489	0.542	0.126	1.31532e-106
RAB38	4.20583e-74	0.304407	0.645	0.327	1.74311e-69
MTX2	7.78083e-63	0.304354	0.879	0.745	3.22477e-58
ENSG00000276900	4.96467e-97	0.304154	0.435	0.066	2.05761e-92
TMEM9	1.89642e-73	0.304085	0.794	0.582	7.85971e-69
PSAP	2.89319e-55	0.303545	0.97	0.942	1.19908e-50
KCNG1	4.69782e-140	0.303485	0.53	0.061	1.94701e-135
SH3GLB1	7.18018e-53	0.303325	0.98	0.962	2.97583e-48
SH3GL1	1.10294e-44	0.303304	0.864	0.768	4.57112e-40
AK2	4.06926e-48	0.302651	0.923	0.84	1.6865e-43
IRF2BP2	6.01214e-47	0.302602	0.916	0.854	2.49173e-42
IER5	4.56417e-33	0.302267	0.867	0.81	1.89162e-28
FGFR1OP2	8.14109e-67	0.302258	0.819	0.66	3.37407e-62
TMEM38B	9.17078e-86	0.3021	0.611	0.259	3.80083e-81
UBE2H	1.00417e-40	0.302033	0.981	0.952	4.16177e-36
ISCA1	2.32747e-61	0.301657	0.836	0.67	9.64622e-57
HLA-C	1.67491e-54	0.301385	0.994	0.994	6.94166e-50
RAP1GAP2	1.13204e-27	0.300587	0.817	0.724	4.69176e-23
CCDC50	4.82294e-49	0.300468	0.879	0.768	1.99887e-44
METRNL	9.84332e-76	0.299662	0.688	0.375	4.07956e-71
NIT1	2.47961e-84	0.299352	0.693	0.404	1.02767e-79
LTA4H	3.75315e-51	0.299213	0.826	0.69	1.55549e-46
THAP5	1.42573e-73	0.298991	0.655	0.376	5.90892e-69
CMC1	2.75902e-60	0.298062	0.926	0.841	1.14348e-55
MBD1	2.86406e-74	0.298012	0.68	0.41	1.18701e-69
MAL2	1.27548e-50	0.297747	0.978	0.924	5.28621e-46
AHR	8.0556e-38	0.297518	0.807	0.672	3.33864e-33
JOSD1	1.78247e-50	0.297466	0.834	0.726	7.38744e-46
PCBD1	7.115e-55	0.297415	0.964	0.915	2.94881e-50
RNF185	3.67574e-72	0.297272	0.684	0.421	1.52341e-67
AIG1	1.83559e-59	0.297216	0.917	0.82	7.60759e-55
USP53	3.04858e-24	0.297013	0.991	0.97	1.26348e-19
HDAC9	3.34291e-38	0.296933	0.609	0.367	1.38547e-33
FRAS1	6.78527e-77	0.296848	0.646	0.283	2.81216e-72
MRPL18	6.58267e-58	0.296784	0.956	0.883	2.72819e-53
SLC38A10	1.38819e-62	0.296534	0.836	0.692	5.75335e-58
MAFG	1.8233e-57	0.296499	0.761	0.557	7.55669e-53
VTRNA1-3	3.19991e-98	0.296314	0.554	0.167	1.3262e-93
COA6	1.58149e-58	0.296152	0.905	0.791	6.55448e-54
RPL15	4.48548e-108	0.295935	1	0.997	1.85901e-103
LYSMD3	2.83021e-70	0.295768	0.665	0.393	1.17298e-65
SERINC3	3.80326e-56	0.295739	0.929	0.863	1.57626e-51
CHURC1	9.70365e-55	0.295528	0.947	0.908	4.02168e-50
RNF7	3.64037e-60	0.295139	0.984	0.97	1.50875e-55
TWF1	1.35701e-47	0.295071	0.903	0.848	5.62413e-43
LAT2	2.37445e-127	0.294565	0.507	0.064	9.84091e-123
MAP2K2	2.52677e-63	0.294557	0.971	0.958	1.04722e-58
OSBPL8	1.29129e-37	0.294467	0.947	0.887	5.35173e-33
SGTB	6.48953e-93	0.2944	0.549	0.185	2.68958e-88
TATDN1	4.28211e-54	0.293955	0.88	0.795	1.77472e-49
CHPF	7.60706e-57	0.293952	0.82	0.663	3.15274e-52
CDC42SE1	4.62287e-55	0.293943	0.88	0.738	1.91595e-50
SSR2	1.35428e-52	0.293772	0.988	0.978	5.61283e-48
SH3PXD2A	6.61402e-40	0.293705	0.83	0.701	2.74118e-35
ADGRG1	3.39079e-51	0.293451	0.908	0.828	1.40531e-46
SAT2	3.85976e-57	0.293375	0.854	0.713	1.59968e-52
OCIAD1	1.397e-57	0.293305	0.965	0.929	5.78988e-53
RPS18	1.16678e-68	0.293253	1	1	4.83574e-64
TAF1D	5.52082e-29	0.293229	0.96	0.951	2.2881e-24
KDSR	6.32651e-46	0.293212	0.909	0.806	2.62202e-41
MAP2K1	1.65315e-46	0.293198	0.817	0.684	6.8515e-42
NPM2	6.83371e-93	0.293171	0.616	0.262	2.83223e-88
LY6K	9.29563e-61	0.29303	0.462	0.168	3.85257e-56
PCLO	4.01387e-40	0.292071	0.79	0.624	1.66355e-35
ADAR	2.26723e-57	0.291901	0.877	0.776	9.39655e-53
CD58	6.13835e-46	0.29187	0.864	0.761	2.54404e-41
TUSC3	1.37926e-45	0.291669	0.954	0.886	5.71633e-41
TUBE1	3.0234e-93	0.291548	0.641	0.29	1.25305e-88
UBE2Z	1.60983e-44	0.291378	0.877	0.777	6.67196e-40
ESRP1	3.45044e-51	0.291306	0.91	0.837	1.43004e-46
XPC	3.52154e-56	0.291191	0.734	0.527	1.4595e-51
CMSS1	5.21797e-29	0.291151	0.903	0.832	2.16259e-24
C11orf58	2.75469e-57	0.290559	0.984	0.975	1.14168e-52
TMEM161B-DT	2.33129e-56	0.290112	0.728	0.491	9.66204e-52
TRAPPC3	5.59304e-54	0.289994	0.913	0.829	2.31803e-49
REXO2	1.54096e-43	0.289945	0.958	0.897	6.38652e-39
C19orf33	2.84044e-45	0.289827	0.541	0.282	1.17722e-40
TMF1	2.08271e-41	0.289371	0.902	0.842	8.63178e-37
USP3	5.30635e-48	0.288989	0.874	0.792	2.19922e-43
IRF7	6.69376e-65	0.288886	0.667	0.411	2.77423e-60
RMND5A	1.63492e-66	0.288021	0.766	0.545	6.77591e-62
MIR4435-2HG	3.87793e-23	0.28768	0.941	0.907	1.60721e-18
RIOK3	2.4581e-51	0.287664	0.941	0.899	1.01876e-46
CDK2AP2	1.85172e-47	0.287426	0.791	0.641	7.67444e-43
NFE2L1	8.57185e-46	0.287213	0.879	0.804	3.5526e-41
SLC39A7	7.23008e-48	0.286961	0.832	0.711	2.99651e-43
TRAPPC6B	1.00544e-72	0.28674	0.703	0.448	4.16704e-68
GABARAPL2	1.28914e-51	0.286664	0.96	0.916	5.34283e-47
DNAJC12	4.83828e-85	0.286232	0.535	0.171	2.00522e-80
NFIL3	7.28349e-72	0.28615	0.629	0.328	3.01864e-67
FER	7.35456e-31	0.285495	0.838	0.741	3.0481e-26
PIM3	3.33246e-43	0.285374	0.86	0.746	1.38114e-38
RAB27A	9.12333e-52	0.285298	0.825	0.671	3.78117e-47
PITPNA-AS1	7.93183e-76	0.285272	0.721	0.454	3.28735e-71
FBXO16	1.90215e-73	0.285107	0.566	0.236	7.88345e-69
DNAJB12	5.39188e-42	0.284937	0.846	0.764	2.23466e-37
PSMD8	5.17652e-50	0.284918	0.988	0.98	2.14541e-45
SH3RF3	1.09904e-57	0.284392	0.596	0.292	4.55499e-53
TBC1D15	5.7512e-52	0.284117	0.782	0.614	2.38358e-47
TCP1	1.62933e-50	0.283469	0.983	0.961	6.75275e-46
SLC30A1	1.53452e-80	0.282983	0.572	0.24	6.35982e-76
IL6R	6.46196e-60	0.282524	0.611	0.331	2.67816e-55
SNX8	2.7537e-58	0.282467	0.773	0.59	1.14127e-53
SLC49A4	1.42131e-71	0.282213	0.597	0.285	5.8906e-67
PSIP1	1.15051e-53	0.28126	0.842	0.614	4.76827e-49
RPL18	1.064e-86	0.281223	1	0.999	4.40974e-82
DEDD2	8.56743e-86	0.281126	0.637	0.303	3.55077e-81
FBXO25	1.89456e-63	0.280873	0.741	0.534	7.85201e-59
ST6GALNAC3	1.97756e-57	0.280725	0.32	0.062	8.196e-53
N4BP2L2	1.89466e-49	0.28065	0.971	0.937	7.85242e-45
FNTA	2.89363e-52	0.280548	0.856	0.721	1.19927e-47
COQ10B	9.1e-62	0.280455	0.779	0.571	3.7715e-57
HDLBP	8.69475e-46	0.279239	0.984	0.975	3.60354e-41
SERPINE1	0.842411	0.279071	0.31	0.32	1
INPP1	2.20907e-80	0.27877	0.623	0.306	9.15549e-76
DDR2	1.45425e-77	0.278611	0.536	0.183	6.02714e-73
H3-3B	7.46014e-43	0.278389	0.999	0.997	3.09185e-38
CALU	4.51322e-54	0.278245	0.965	0.923	1.8705e-49
DESI2	5.83181e-57	0.278234	0.855	0.761	2.41699e-52
BOD1L1	5.97854e-43	0.278049	0.908	0.837	2.4778e-38
COPE	8.68111e-41	0.278001	0.99	0.97	3.59789e-36
NSRP1	1.00969e-42	0.277974	0.916	0.858	4.18467e-38
GTF2IRD1	9.82153e-51	0.277938	0.805	0.601	4.07053e-46
ME2	2.57845e-49	0.277845	0.766	0.602	1.06864e-44
PSMB7	9.14535e-51	0.276482	0.982	0.95	3.79029e-46
SSB	6.90967e-49	0.276179	0.983	0.945	2.86371e-44
TCEAL3	2.82214e-57	0.27597	0.793	0.579	1.16963e-52
BEX5	8.61301e-92	0.275963	0.556	0.188	3.56966e-87
ZCRB1	3.49175e-51	0.275894	0.945	0.899	1.44716e-46
UBA6-DT	6.592e-46	0.275863	0.663	0.414	2.73206e-41
AP2A2	7.07744e-57	0.275466	0.796	0.617	2.93325e-52
PIP5KL1	1.94312e-105	0.274643	0.557	0.147	8.05325e-101
PTPRE	4.01086e-42	0.27451	0.81	0.599	1.6623e-37
ARPC1B	6.21435e-37	0.274036	0.979	0.935	2.57554e-32
LINC00513	3.66973e-37	0.273984	0.57	0.363	1.52092e-32
CANX	6.39107e-62	0.27366	0.989	0.989	2.64878e-57
CEBPA	1.47101e-99	0.273631	0.446	0.07	6.09659e-95
SMCHD1	2.39373e-42	0.273464	0.926	0.878	9.9208e-38
CYLD	1.43807e-58	0.273462	0.692	0.432	5.96006e-54
TMEM170A	6.31654e-64	0.273366	0.771	0.561	2.61789e-59
ALG5	3.96041e-54	0.273228	0.89	0.809	1.64139e-49
EEF1A2	1.61129e-102	0.273205	0.505	0.104	6.67799e-98
ATG7	1.71411e-27	0.272849	0.866	0.789	7.10415e-23
TUBB2B	2.40324e-93	0.272713	0.478	0.092	9.96025e-89
PHF3	2.87088e-40	0.272384	0.909	0.835	1.18984e-35
AIMP1	1.02309e-48	0.27231	0.945	0.892	4.2402e-44
SNRPN	6.19942e-56	0.272167	0.76	0.564	2.56935e-51
ERGIC1	9.68295e-49	0.272039	0.82	0.728	4.0131e-44
SURF2	1.90464e-48	0.271896	0.847	0.714	7.89378e-44
CHMP2B	6.97484e-52	0.271362	0.938	0.875	2.89072e-47
ZFAND3	2.56033e-33	0.271326	0.982	0.956	1.06113e-28
FAM83B	1.47474e-41	0.27053	0.742	0.566	6.11206e-37
LARP1B	2.89965e-37	0.270497	0.848	0.743	1.20176e-32
AHNAK2	9.03924e-41	0.27036	0.806	0.628	3.74631e-36
KCNK1	8.90526e-47	0.270326	0.807	0.652	3.69078e-42
CBX6	6.9509e-46	0.270215	0.831	0.665	2.8808e-41
DPH3	8.03128e-58	0.269993	0.746	0.557	3.32857e-53
CTNNBIP1	1.23805e-42	0.269655	0.908	0.841	5.13108e-38
TCEAL9	1.69871e-43	0.269499	0.838	0.698	7.0403e-39
UGGT2	5.9324e-25	0.269448	0.839	0.804	2.45868e-20
LYSMD2	1.00337e-54	0.269177	0.712	0.496	4.15847e-50
CAPN8	5.30503e-76	0.268971	0.476	0.142	2.19867e-71
WDR45	1.7696e-54	0.268421	0.746	0.563	7.33411e-50
NMRK1	4.89284e-73	0.268263	0.705	0.417	2.02784e-68
IL18R1	3.92343e-115	0.26809	0.462	0.049	1.62607e-110
LYPD6B	4.27029e-58	0.267789	0.45	0.164	1.76982e-53
ENSG00000174171	1.09914e-88	0.267697	0.524	0.164	4.55538e-84
PPIB	3.23518e-44	0.267688	0.996	0.993	1.34082e-39
CD44	9.68709e-18	0.267564	0.987	0.968	4.01481e-13
CDC26	2.87386e-53	0.267386	0.814	0.68	1.19107e-48
RHEB	4.05148e-50	0.267346	0.988	0.976	1.67913e-45
SH3GLB2	1.66025e-45	0.267118	0.861	0.749	6.8809e-41
DLGAP1-AS1	2.50659e-91	0.266374	0.558	0.193	1.03886e-86
SLC25A36	1.21177e-49	0.265715	0.905	0.805	5.02219e-45
AGR2	2.20441e-32	0.265578	0.524	0.301	9.13619e-28
FAU	2.20753e-85	0.265221	1	0.998	9.14911e-81
CREBRF	6.18406e-59	0.265106	0.664	0.387	2.56298e-54
GADD45B	1.71149e-28	0.264879	0.717	0.529	7.09329e-24
PYROXD1	1.65252e-46	0.264462	0.777	0.608	6.84888e-42
LAMTOR4	3.87892e-45	0.264112	0.959	0.917	1.60762e-40
APCDD1L-DT	2.8004e-36	0.264052	0.538	0.321	1.16063e-31
FAM135A	1.94634e-42	0.263929	0.676	0.479	8.0666e-38
SSU72	1.08994e-46	0.263904	0.965	0.909	4.51726e-42
TMCO3	4.48961e-43	0.263672	0.808	0.673	1.86072e-38
SNRNP27	1.24723e-54	0.2636	0.766	0.596	5.16914e-50
TMEM243	9.71159e-56	0.263471	0.718	0.5	4.02497e-51
DLGAP1-AS2	3.78803e-103	0.263216	0.461	0.071	1.56995e-98
TNPO1	2.8347e-43	0.263145	0.906	0.833	1.17484e-38
RIC3	1.18737e-60	0.263045	0.618	0.344	4.92105e-56
H2AC25	4.44362e-58	0.263026	0.657	0.392	1.84166e-53
OSBPL6	1.19205e-73	0.262647	0.521	0.182	4.94045e-69
EDEM2	9.83973e-67	0.262267	0.7	0.441	4.07808e-62
ZNF664	2.20466e-53	0.26219	0.792	0.621	9.13723e-49
XAF1	1.87268e-90	0.262165	0.456	0.094	7.76133e-86
PCSK1N	1.74948e-83	0.261704	0.565	0.214	7.25074e-79
TIMMDC1	8.25326e-46	0.261465	0.87	0.77	3.42057e-41
LINC00511	3.62382e-10	0.261301	0.815	0.77	1.50189e-05
NANS	8.28916e-37	0.26129	0.89	0.802	3.43544e-32
HYOU1	5.35249e-67	0.260206	0.79	0.575	2.21834e-62
ENSG00000286133	2.46007e-22	0.260167	0.888	0.785	1.01958e-17
NUP58	7.83477e-41	0.259895	0.807	0.684	3.24712e-36
ADGRE2	8.40679e-70	0.259791	0.46	0.138	3.4842e-65
TMEM208	6.33822e-43	0.259659	0.943	0.888	2.62687e-38
C1D	5.4836e-53	0.259588	0.834	0.684	2.27268e-48
GSAP	8.2815e-35	0.259387	0.676	0.504	3.43227e-30
MIR222HG	6.28741e-26	0.259081	0.514	0.344	2.60582e-21
EIF3M	1.7571e-45	0.259026	0.976	0.969	7.28232e-41
TRIAP1	1.92546e-49	0.258155	0.778	0.61	7.98007e-45
ATG101	1.62334e-42	0.258034	0.871	0.758	6.72793e-38
TMEM14C	2.12711e-41	0.257476	0.961	0.915	8.81583e-37
SYF2	1.96975e-42	0.257271	0.94	0.89	8.16364e-38
TPST1	6.24115e-31	0.257138	0.651	0.457	2.58665e-26
LRRFIP2	5.2743e-41	0.257126	0.977	0.957	2.18593e-36
ENSG00000269825	4.03978e-88	0.257087	0.478	0.121	1.67429e-83
RRM2B	3.51045e-56	0.257064	0.53	0.259	1.4549e-51
DBN1	8.94487e-44	0.256925	0.856	0.712	3.7072e-39
OGT	3.17769e-39	0.256791	0.811	0.698	1.31699e-34
MRPS6	6.35992e-41	0.25678	0.783	0.643	2.63587e-36
PTK2B	5.41889e-44	0.256472	0.587	0.371	2.24586e-39
TRIM8	6.3668e-52	0.256295	0.617	0.39	2.63872e-47
SH3D21	7.23114e-80	0.256259	0.597	0.247	2.99695e-75
MXI1	2.93917e-58	0.256208	0.859	0.667	1.21814e-53
INTS13	3.11857e-47	0.256203	0.656	0.452	1.29249e-42
SOWAHC	2.46147e-42	0.25607	0.68	0.501	1.02016e-37
C2orf49	1.79699e-61	0.25605	0.713	0.472	7.44762e-57
COMMD6	1.10878e-50	0.255757	0.989	0.99	4.59532e-46
GMFB	4.75305e-52	0.255281	0.804	0.632	1.9699e-47
MTURN	1.94729e-55	0.255182	0.734	0.513	8.07056e-51
SAR1A	7.51389e-44	0.25471	0.844	0.732	3.11413e-39
ACOT13	1.40637e-51	0.254459	0.761	0.585	5.82868e-47
DHX36	9.80523e-37	0.253979	0.927	0.889	4.06378e-32
SMIM13	1.10966e-57	0.253454	0.672	0.436	4.59897e-53
KIF2A	4.76596e-44	0.252659	0.85	0.74	1.97525e-39
HINT3	7.712e-58	0.252647	0.721	0.485	3.19624e-53
RUBCNL	1.1529e-51	0.25251	0.514	0.246	4.77821e-47
CCPG1	1.24006e-81	0.252404	0.582	0.241	5.13942e-77
PLEKHA3	3.13639e-48	0.252249	0.815	0.666	1.29988e-43
CASP7	1.23874e-56	0.252095	0.682	0.449	5.13394e-52
PTGS2	5.17819e-75	0.251278	0.33	0.034	2.1461e-70
OVOL2	6.34361e-35	0.250814	0.612	0.429	2.62911e-30
PPM1N	2.95651e-101	0.250692	0.459	0.074	1.22532e-96
AP1AR	4.6639e-44	0.250649	0.737	0.551	1.93295e-39
TMCO1	7.00448e-40	0.25061	0.938	0.91	2.90301e-35
FBXO22	1.48491e-47	0.25038	0.801	0.658	6.15421e-43
PTPRM	2.92704e-23	0.250368	0.504	0.336	1.21311e-18
GDAP1	8.88301e-49	0.250033	0.577	0.322	3.68156e-44
SOX9	5.5987e-28	-0.250386	0.813	0.932	2.32038e-23
HNRNPC	1.5969e-35	-0.250502	0.979	0.99	6.61835e-31
STAG1	9.47578e-25	-0.251127	0.917	0.951	3.92724e-20
ROPN1	4.96009e-188	-0.251305	0.031	0.462	2.05571e-183
PPP2R1A	1.05447e-46	-0.251554	0.799	0.888	4.37025e-42
FAT1	1.30483e-31	-0.251675	0.741	0.865	5.40785e-27
MYO6	2.27306e-16	-0.252407	0.96	0.966	9.42069e-12
MYL12A	8.4654e-17	-0.252771	0.998	0.991	3.50848e-12
MRPL11	2.97875e-48	-0.252808	0.715	0.837	1.23454e-43
AP1M2	1.06035e-41	-0.252898	0.827	0.904	4.3946e-37
GDI2	7.80861e-47	-0.253034	0.927	0.962	3.23628e-42
UBE2T	2.9717e-67	-0.253126	0.154	0.415	1.23162e-62
B2M	2.91822e-20	-0.253141	0.998	0.999	1.20946e-15
NDUFB4	1.55737e-47	-0.253198	0.969	0.984	6.45452e-43
DEPTOR	2.75316e-52	-0.253332	0.174	0.407	1.14105e-47
OPHN1	7.99136e-28	-0.253407	0.494	0.654	3.31202e-23
PPP1R13B	1.67185e-48	-0.253434	0.485	0.718	6.92899e-44
C1QBP	4.53469e-23	-0.253441	0.96	0.965	1.8794e-18
NKTR	1.06109e-49	-0.253513	0.67	0.839	4.39767e-45
OXR1	2.90709e-17	-0.253677	0.759	0.823	1.20484e-12
TRIM24	4.59716e-65	-0.253932	0.431	0.716	1.90529e-60
LLGL2	3.56879e-39	-0.254175	0.757	0.889	1.47909e-34
CNTNAP3	1.13556e-117	-0.254234	0.045	0.362	4.70632e-113
PLCH1	4.71553e-69	-0.254375	0.135	0.408	1.95435e-64
EGR3	3.7237e-45	-0.254607	0.252	0.48	1.54329e-40
CALM1	6.00004e-19	-0.254778	0.998	0.991	2.48672e-14
BRK1	4.34645e-41	-0.254905	0.952	0.969	1.80138e-36
GALNT13	1.93309e-24	-0.25495	0.151	0.3	8.01169e-20
LNPK	3.18012e-45	-0.254973	0.578	0.773	1.318e-40
MUC5B	4.74723e-95	-0.255331	0.142	0.474	1.96749e-90
DCXR	3.88328e-36	-0.255452	0.753	0.843	1.60942e-31
PSMD1	1.17493e-35	-0.255628	0.848	0.887	4.8695e-31
MPDU1	7.2211e-77	-0.255697	0.328	0.633	2.99279e-72
ECHS1	1.50853e-40	-0.255738	0.863	0.906	6.25209e-36
CBR4	5.89926e-42	-0.255777	0.591	0.767	2.44495e-37
PDLIM3	3.22349e-23	-0.255938	0.265	0.418	1.33598e-18
CDC6	1.70579e-56	-0.256608	0.11	0.332	7.06963e-52
FAM222B	3.3451e-34	-0.256655	0.718	0.833	1.38638e-29
FAM114A1	2.58723e-30	-0.256676	0.793	0.861	1.07228e-25
SUMO3	1.64857e-46	-0.256839	0.706	0.829	6.83251e-42
FARS2	5.93033e-43	-0.257023	0.627	0.82	2.45783e-38
PSMB5	1.81076e-40	-0.257074	0.937	0.947	7.50468e-36
NPTN	1.15537e-40	-0.257607	0.745	0.859	4.78844e-36
IFITM2	4.67567e-26	-0.257641	0.326	0.496	1.93783e-21
SLC25A29	2.7263e-49	-0.257736	0.32	0.567	1.12992e-44
CS	9.55609e-75	-0.258014	0.447	0.718	3.96052e-70
SSBP3	5.25977e-57	-0.258083	0.304	0.566	2.17991e-52
MRPL54	1.12087e-47	-0.258255	0.829	0.9	4.64545e-43
GBP1	9.28521e-65	-0.258326	0.205	0.485	3.84825e-60
CYRIB	1.04869e-29	-0.258375	0.831	0.884	4.34628e-25
SUN2	8.71077e-49	-0.258403	0.607	0.801	3.61018e-44
CNDP2	5.48625e-44	-0.258429	0.713	0.83	2.27378e-39
CSDE1	2.47256e-51	-0.258969	0.979	0.987	1.02475e-46
MRPS27	3.32936e-63	-0.25904	0.462	0.727	1.37985e-58
OSBPL1A	7.34038e-35	-0.259469	0.778	0.886	3.04222e-30
PHIP	3.68145e-36	-0.259644	0.754	0.897	1.52578e-31
ENC1	5.63093e-43	-0.259886	0.305	0.532	2.33374e-38
CCDC34	2.68348e-89	-0.259995	0.159	0.483	1.11217e-84
CADM1	1.34864e-39	-0.260387	0.304	0.527	5.58942e-35
COL22A1	4.06977e-38	-0.260809	0.24	0.447	1.68671e-33
LRP2	1.0248e-88	-0.260916	0.039	0.29	4.24729e-84
WDPCP	4.68142e-37	-0.261255	0.528	0.73	1.94021e-32
CLIC1	4.03908e-19	-0.262086	0.995	0.99	1.674e-14
RASSF7	7.23805e-72	-0.262282	0.384	0.674	2.99981e-67
C6orf132	2.23905e-23	-0.262712	0.784	0.888	9.27973e-19
CDK19	4.40402e-20	-0.262726	0.547	0.671	1.82525e-15
TM4SF1	6.55306e-22	-0.262759	0.989	0.991	2.71592e-17
RABL6	7.03786e-55	-0.262968	0.635	0.81	2.91684e-50
SOS1	5.64648e-27	-0.263001	0.745	0.864	2.34018e-22
ARHGEF3	3.49243e-23	-0.26315	0.65	0.769	1.44744e-18
CHAF1A	3.68802e-86	-0.263172	0.132	0.432	1.5285e-81
PARK7	1.7664e-44	-0.263287	0.984	0.983	7.32083e-40
LXN	4.53817e-23	-0.263377	0.586	0.726	1.88084e-18
TMEM14A	5.47455e-45	-0.263414	0.503	0.693	2.26893e-40
RPL3P4	7.07657e-51	-0.263756	0.707	0.866	2.93288e-46
TMPRSS2	1.54848e-70	-0.264172	0.197	0.485	6.41769e-66
ANAPC15	1.84229e-91	-0.264233	0.297	0.628	7.63537e-87
MAZ	2.96875e-48	-0.264235	0.669	0.797	1.2304e-43
TSPAN15	9.78794e-59	-0.264246	0.324	0.586	4.05661e-54
ARHGEF28	4.35456e-61	-0.26438	0.325	0.624	1.80475e-56
CETN2	7.73811e-71	-0.264451	0.448	0.716	3.20706e-66
ARHGEF9	7.38364e-61	-0.264563	0.397	0.664	3.06015e-56
LSM5	3.27907e-42	-0.264576	0.845	0.921	1.35901e-37
ENSG00000281655	3.2061e-143	-0.264607	0.008	0.321	1.32877e-138
DIP2C	2.61896e-36	-0.264918	0.617	0.785	1.08543e-31
ARIH1	1.43133e-28	-0.265003	0.832	0.908	5.93216e-24
ENSG00000260711	3.76339e-101	-0.265279	0.107	0.434	1.55974e-96
NDUFB2	9.65356e-41	-0.265476	0.986	0.963	4.00092e-36
MTCH2	3.67024e-54	-0.2657	0.742	0.869	1.52113e-49
HK1	3.56654e-39	-0.26578	0.838	0.905	1.47815e-34
LRP5	2.51879e-62	-0.266564	0.451	0.721	1.04391e-57
ORAI1	3.1166e-26	-0.266649	0.707	0.76	1.29168e-21
GNAQ	1.64652e-30	-0.267239	0.854	0.923	6.82399e-26
GLUD1	2.78862e-31	-0.267626	0.722	0.826	1.15574e-26
SQOR	9.72712e-25	-0.267908	0.699	0.752	4.03141e-20
LRATD1	4.58729e-58	-0.268092	0.277	0.536	1.9012e-53
NDST1	2.93041e-55	-0.268261	0.454	0.688	1.21451e-50
TSHZ2	0.165683	-0.268521	0.696	0.664	1
NFKB1	6.4997e-35	-0.268758	0.703	0.845	2.6938e-30
LINC01619	7.02229e-10	-0.269051	0.647	0.71	2.91039e-05
LAMP1	6.82602e-57	-0.269061	0.8	0.892	2.82905e-52
ITPRID2	1.68707e-35	-0.269149	0.716	0.852	6.99206e-31
SNRPD1	9.01618e-33	-0.269609	0.947	0.953	3.73676e-28
HSPG2	5.32472e-20	-0.269741	0.298	0.447	2.20683e-15
PHPT1	7.22329e-44	-0.269948	0.935	0.961	2.99369e-39
RPLP2	6.23707e-81	-0.270081	0.999	0.998	2.58495e-76
TMEM45A	2.22776e-28	-0.270427	0.738	0.862	9.23295e-24
IL34	3.69588e-15	-0.270631	0.594	0.688	1.53176e-10
SCP2	1.26791e-51	-0.270679	0.739	0.858	5.25487e-47
SLC11A2	7.69243e-35	-0.270862	0.625	0.77	3.18813e-30
ROMO1	1.38941e-45	-0.270873	0.949	0.975	5.75839e-41
ITGB3BP	3.22829e-48	-0.271186	0.397	0.625	1.33796e-43
TXN	4.19163e-24	-0.27119	0.997	0.993	1.73722e-19
MELTF	3.84012e-31	-0.271221	0.775	0.855	1.59154e-26
COMMD4	1.80263e-49	-0.271563	0.671	0.81	7.471e-45
SNRPA	1.37469e-65	-0.271727	0.41	0.671	5.69741e-61
ABHD17A	7.08162e-66	-0.271765	0.613	0.808	2.93498e-61
IKZF2	1.67276e-96	-0.271838	0.079	0.382	6.93276e-92
LIG1	6.12217e-107	-0.272021	0.12	0.466	2.53733e-102
SRSF4	1.67751e-45	-0.272046	0.863	0.939	6.95242e-41
CNP	1.05738e-79	-0.272123	0.348	0.647	4.38229e-75
TMPO	5.31092e-23	-0.272324	0.543	0.647	2.20111e-18
RPSA	1.46533e-48	-0.272411	0.998	0.999	6.07306e-44
RPS17	4.16166e-34	-0.272573	0.976	0.988	1.7248e-29
CMPK1	6.04514e-35	-0.272715	0.937	0.966	2.50541e-30
HINT1	9.35114e-53	-0.272898	0.995	0.992	3.87558e-48
HIPK2	1.61462e-38	-0.273189	0.726	0.86	6.6918e-34
ZNF33A	6.44777e-52	-0.273302	0.588	0.801	2.67228e-47
TOMM22	1.06726e-58	-0.274373	0.711	0.844	4.42325e-54
ADGRA3	3.33114e-45	-0.274424	0.527	0.752	1.38059e-40
E2F1	6.85246e-160	-0.275207	0.002	0.336	2.84e-155
UBR5	2.50209e-40	-0.275742	0.771	0.896	1.03699e-35
MIR23AHG	9.84315e-42	-0.27582	0.562	0.773	4.07949e-37
NDUFS6	2.00128e-42	-0.275908	0.973	0.96	8.29429e-38
SNRPG	3.72561e-33	-0.276617	0.972	0.968	1.54408e-28
CMTM6	3.89715e-50	-0.276753	0.756	0.869	1.61517e-45
PTBP2	5.7179e-42	-0.277056	0.674	0.844	2.36978e-37
TMA7	1.92639e-50	-0.277418	0.994	0.988	7.98394e-46
UBE2L3	1.96513e-42	-0.277727	0.944	0.953	8.14449e-38
COL18A1	2.14616e-46	-0.277964	0.328	0.568	8.89476e-42
ST6GALNAC5	1.94239e-09	-0.278301	0.385	0.475	8.05025e-05
NCAPD3	6.16502e-89	-0.278347	0.171	0.492	2.55509e-84
GRHL1	1.76815e-34	-0.278493	0.758	0.874	7.32809e-30
COL1A1	0.112547	-0.27891	0.324	0.351	1
BCL6	8.14759e-81	-0.279065	0.226	0.55	3.37677e-76
MYEOV	9.00677e-19	-0.279138	0.367	0.486	3.73286e-14
BAIAP2	4.40843e-54	-0.279456	0.551	0.763	1.82707e-49
SEMA3C	7.39345e-21	-0.279886	0.384	0.523	3.06422e-16
CCDC107	2.88878e-44	-0.280003	0.614	0.768	1.19725e-39
GSTK1	2.29227e-51	-0.280222	0.732	0.855	9.50032e-47
SPTSSA	9.756e-19	-0.280263	0.877	0.912	4.04337e-14
VCP	1.3934e-48	-0.281387	0.931	0.954	5.77495e-44
COMMD10	6.69525e-37	-0.281561	0.723	0.861	2.77484e-32
CRPPA	2.41756e-110	-0.282012	0.086	0.429	1.00196e-105
HNRNPD	2.15068e-44	-0.282246	0.958	0.974	8.91351e-40
MRPL27	3.66614e-55	-0.282332	0.726	0.856	1.51943e-50
DNAJC9	9.23187e-39	-0.282358	0.498	0.661	3.82615e-34
PRPF4B	5.34264e-62	-0.282788	0.737	0.887	2.21426e-57
PLEKHJ1	1.96869e-53	-0.282818	0.715	0.832	8.15925e-49
ANO6	2.64607e-23	-0.282941	0.821	0.889	1.09666e-18
POLE4	4.09308e-50	-0.283375	0.656	0.801	1.69638e-45
ARHGEF7	6.81378e-45	-0.283545	0.674	0.832	2.82397e-40
RNF213	2.42801e-44	-0.284053	0.774	0.901	1.00629e-39
CYFIP1	3.18756e-58	-0.284537	0.821	0.914	1.32108e-53
CYTH3	5.40291e-38	-0.285794	0.386	0.582	2.23923e-33
FZD7	3.22939e-83	-0.285951	0.279	0.606	1.33842e-78
SEMA3E	5.67205e-96	-0.286012	0.056	0.339	2.35078e-91
NOS1AP	5.21437e-37	-0.286182	0.344	0.56	2.1611e-32
FKBP1A	4.59575e-40	-0.286621	0.947	0.958	1.90471e-35
DHRSX	8.20885e-61	-0.286662	0.47	0.728	3.40216e-56
KAT6B	1.83851e-45	-0.286706	0.585	0.783	7.61972e-41
ATP5PB	2.62749e-53	-0.286732	0.839	0.909	1.08896e-48
NHP2	3.01046e-46	-0.286737	0.919	0.946	1.24769e-41
SIK3	1.99218e-24	-0.287033	0.851	0.905	8.25657e-20
PTBP1	2.23571e-61	-0.28721	0.781	0.901	9.26592e-57
ALDOC	2.54539e-75	-0.287276	0.328	0.628	1.05494e-70
HNRNPU	7.80817e-51	-0.287283	0.97	0.983	3.2361e-46
MAP3K13	2.6491e-18	-0.287507	0.882	0.92	1.09792e-13
MVP	2.56164e-33	-0.287753	0.816	0.878	1.06167e-28
STAT5B	1.84964e-52	-0.288131	0.546	0.758	7.66585e-48
ZDHHC12	5.08526e-56	-0.288456	0.653	0.813	2.10759e-51
GALNT18	2.08206e-54	-0.288535	0.289	0.554	8.62912e-50
NME4	3.35251e-43	-0.288788	0.778	0.874	1.38945e-38
PPP1R1B	7.75578e-58	-0.288868	0.221	0.467	3.21438e-53
MMS22L	1.89862e-60	-0.289091	0.189	0.451	7.86885e-56
AKT1	1.14437e-71	-0.289209	0.506	0.746	4.74284e-67
RPS15	5.30413e-67	-0.289481	0.999	1	2.1983e-62
NLN	3.66258e-74	-0.289499	0.398	0.699	1.51796e-69
ACIN1	4.39388e-73	-0.289543	0.619	0.841	1.82105e-68
PIK3C2G	2.07196e-14	-0.289699	0.395	0.515	8.58725e-10
PBRM1	5.33586e-48	-0.289763	0.842	0.929	2.21145e-43
PSTPIP2	1.461e-50	-0.289946	0.498	0.726	6.0551e-46
DOCK7	8.14935e-43	-0.290197	0.729	0.887	3.3775e-38
VRK1	6.6484e-91	-0.290407	0.208	0.548	2.75543e-86
MGAT4B	5.80535e-61	-0.290545	0.67	0.83	2.40603e-56
ACTR2	3.95496e-45	-0.290928	0.956	0.962	1.63913e-40
PI15	3.27605e-42	-0.290929	0.174	0.389	1.35776e-37
TIMM8B	1.7178e-49	-0.290965	0.93	0.948	7.11943e-45
RPL13A	4.41095e-33	-0.291328	1	0.999	1.82812e-28
SFPQ	8.64171e-47	-0.291458	0.902	0.96	3.58156e-42
PTRHD1	6.60305e-75	-0.291905	0.45	0.728	2.73663e-70
RSU1	6.25243e-41	-0.292099	0.783	0.897	2.59132e-36
ZNF521	1.30934e-32	-0.292312	0.443	0.626	5.42655e-28
PPM1G	2.06284e-35	-0.292865	0.942	0.953	8.54942e-31
ITGAV	1.74513e-52	-0.292984	0.441	0.676	7.2327e-48
ARPC4	1.559e-58	-0.293294	0.779	0.875	6.46126e-54
DDR1	8.68104e-52	-0.293308	0.784	0.903	3.59786e-47
C6orf15	8.43835e-34	-0.293357	0.25	0.464	3.49727e-29
CHEK1	4.68363e-137	-0.293372	0.061	0.426	1.94113e-132
SASH1	7.84465e-33	-0.293491	0.61	0.75	3.25122e-28
TMEM109	1.69269e-71	-0.293528	0.489	0.739	7.01537e-67
RBMX	8.38722e-49	-0.293581	0.829	0.919	3.47608e-44
TOMM40	6.00144e-38	-0.293902	0.666	0.781	2.4873e-33
NDUFS7	1.22975e-62	-0.294254	0.749	0.864	5.09669e-58
SIK2	4.79191e-54	-0.295236	0.472	0.718	1.98601e-49
RPS26	2.40668e-43	-0.295526	0.997	0.994	9.97449e-39
CYB5R3	4.08112e-56	-0.295527	0.809	0.902	1.69142e-51
COL6A3	2.35463e-52	-0.296277	0.075	0.285	9.75877e-48
CAPRIN1	1.04231e-57	-0.297039	0.877	0.942	4.31985e-53
PSMC3	4.28804e-45	-0.297052	0.882	0.916	1.77718e-40
EPS8L2	3.27714e-52	-0.297297	0.77	0.875	1.35821e-47
PLAAT3	1.01165e-20	-0.297836	0.919	0.937	4.19278e-16
CTSZ	1.24117e-41	-0.298042	0.799	0.86	5.14402e-37
HIGD2A	1.80372e-62	-0.299025	0.766	0.886	7.47552e-58
PCBP1	3.0934e-58	-0.299284	0.949	0.967	1.28206e-53
TUFM	4.54043e-51	-0.299306	0.933	0.957	1.88178e-46
MYL12B	2.55761e-26	-0.299431	0.997	0.995	1.06e-21
TCF25	9.10859e-62	-0.300157	0.901	0.962	3.77506e-57
SLC2A9	7.89477e-112	-0.300218	0.117	0.477	3.27199e-107
RPL31	9.14035e-46	-0.30044	0.996	0.994	3.78822e-41
PPM1L	1.43872e-47	-0.301218	0.375	0.63	5.96277e-43
LSR	4.20264e-24	-0.301304	0.838	0.891	1.74178e-19
ARPC3	2.97504e-48	-0.301574	0.985	0.993	1.23301e-43
LINC01138	7.10158e-46	-0.302081	0.451	0.665	2.94325e-41
ATP5MC2	9.69663e-59	-0.302181	0.992	0.989	4.01877e-54
IL13RA1	1.4052e-76	-0.302203	0.431	0.721	5.82383e-72
PFKFB3	9.18216e-44	-0.302652	0.43	0.659	3.80555e-39
KIAA1671	5.54328e-43	-0.303361	0.703	0.842	2.29741e-38
NEK7	1.82355e-23	-0.303588	0.788	0.863	7.55771e-19
PRKAG2	6.37624e-41	-0.304116	0.613	0.764	2.64263e-36
HNRNPA3	1.204e-48	-0.304213	0.972	0.985	4.98996e-44
LIMK2	1.75229e-54	-0.304627	0.556	0.743	7.26235e-50
MYOF	8.29672e-33	-0.305408	0.969	0.985	3.43858e-28
PARP4	1.48095e-47	-0.305718	0.794	0.909	6.1378e-43
ARL6IP5	1.40662e-40	-0.305944	0.964	0.982	5.82972e-36
TF	9.05159e-117	-0.306487	0.009	0.273	3.75143e-112
NAV2	4.55085e-08	-0.307234	0.818	0.85	0.0018861
RAB11A	1.09683e-40	-0.307651	0.933	0.955	4.54582e-36
TTLL5	2.14398e-70	-0.308325	0.412	0.699	8.88573e-66
KPNB1	2.53669e-43	-0.308325	0.956	0.976	1.05133e-38
NCL	7.17993e-28	-0.308376	0.992	0.993	2.97572e-23
PICALM	3.97598e-39	-0.308394	0.894	0.95	1.64784e-34
PAFAH1B3	4.80255e-58	-0.308523	0.748	0.859	1.99042e-53
FANCI	3.71233e-118	-0.308588	0.061	0.39	1.53857e-113
TTYH1	7.53589e-31	-0.308726	0.561	0.718	3.12325e-26
IMMP2L	4.72245e-24	-0.309015	0.852	0.924	1.95722e-19
RHOA	1.08574e-55	-0.309963	0.974	0.978	4.49986e-51
UQCR11	1.93236e-62	-0.310383	0.976	0.982	8.00868e-58
SYNGR2	1.25806e-51	-0.310793	0.712	0.835	5.21401e-47
PDZD2	2.89961e-23	-0.311173	0.497	0.646	1.20174e-18
PMF1	1.64757e-99	-0.311445	0.393	0.716	6.82837e-95
ACOX3	3.47502e-110	-0.311956	0.227	0.602	1.44022e-105
MPZL1	1.00651e-46	-0.312111	0.909	0.955	4.17149e-42
MTCH1	3.92633e-59	-0.312439	0.89	0.932	1.62727e-54
PTK2	4.01787e-34	-0.312481	0.893	0.956	1.66521e-29
SNRNP25	6.03816e-85	-0.313506	0.335	0.637	2.50252e-80
ARHGAP26	2.58307e-22	-0.313579	0.726	0.832	1.07055e-17
NPM1	6.80498e-40	-0.314156	0.999	0.998	2.82032e-35
SH3PXD2B	8.03853e-36	-0.314419	0.651	0.775	3.33157e-31
DDX5	4.61861e-63	-0.314483	0.99	0.994	1.91418e-58
THRB	1.29182e-16	-0.315181	0.774	0.843	5.35394e-12
SDHC	9.34015e-76	-0.315465	0.658	0.841	3.87102e-71
ATXN7L1	2.37551e-66	-0.315915	0.38	0.662	9.84529e-62
LAMTOR1	9.7191e-62	-0.316016	0.89	0.935	4.02808e-57
LMNB1	5.59016e-160	-0.316388	0.021	0.388	2.31684e-155
THRAP3	4.96673e-63	-0.317783	0.913	0.961	2.05846e-58
MYO5C	3.69792e-49	-0.318161	0.762	0.878	1.5326e-44
IGF2BP2	3.76765e-23	-0.318223	0.896	0.938	1.5615e-18
H4C3	2.09244e-11	-0.31833	0.931	0.881	8.67212e-07
NTRK2	3.22515e-21	-0.318557	0.373	0.514	1.33667e-16
SCFD2	8.68375e-49	-0.318617	0.504	0.744	3.59898e-44
MT1X	0.0174863	-0.318746	0.729	0.792	1
MTHFD1	8.30276e-109	-0.319154	0.231	0.6	3.44108e-104
MAP4K5	1.05825e-43	-0.319355	0.779	0.885	4.38591e-39
ATP5F1E	1.46108e-72	-0.319396	0.997	0.995	6.05544e-68
CIB1	4.0933e-45	-0.321673	0.922	0.935	1.69647e-40
DPP3	2.91387e-142	-0.321748	0.24	0.668	1.20765e-137
SMC4	1.13094e-49	-0.322496	0.356	0.582	4.68718e-45
BCL2	1.44184e-56	-0.322552	0.243	0.504	5.97571e-52
IDH3G	1.644e-92	-0.322959	0.555	0.821	6.81356e-88
MICOS13	1.96846e-60	-0.323835	0.94	0.962	8.15827e-56
POLA1	3.76801e-55	-0.324805	0.34	0.59	1.56165e-50
CD81	5.10792e-49	-0.324996	0.967	0.978	2.11698e-44
SORT1	1.34227e-93	-0.325038	0.388	0.714	5.56305e-89
MACF1	5.60072e-27	-0.32576	0.984	0.994	2.32122e-22
GPRC5A	3.22514e-08	-0.32595	0.82	0.855	0.00133666
PPP2R3A	1.50262e-34	-0.326321	0.765	0.894	6.22762e-30
RPL3	8.08734e-66	-0.327194	1	1	3.3518e-61
YBX3	5.21061e-61	-0.32766	0.99	0.991	2.15954e-56
FOXO1	2.0493e-39	-0.328465	0.474	0.665	8.49331e-35
DAG1	8.032e-79	-0.328914	0.63	0.837	3.32886e-74
SGK1	6.17427e-39	-0.32937	0.562	0.757	2.55893e-34
LITAF	1.04584e-47	-0.329425	0.937	0.96	4.33447e-43
P4HA1	2.41837e-20	-0.329519	0.674	0.789	1.00229e-15
UBE2I	9.50337e-72	-0.329642	0.924	0.959	3.93867e-67
HYAL2	1.65648e-70	-0.329845	0.404	0.686	6.86529e-66
SIRPA	9.34424e-98	-0.329998	0.393	0.728	3.87272e-93
FAM89B	5.82408e-89	-0.331074	0.43	0.723	2.41379e-84
NNMT	1.9051e-10	-0.331775	0.708	0.749	7.89568e-06
PLEKHA7	1.16547e-47	-0.331873	0.599	0.784	4.83028e-43
FBLIM1	1.0538e-35	-0.332029	0.746	0.835	4.36748e-31
ARHGDIA	1.83652e-53	-0.332169	0.909	0.929	7.61146e-49
ATP1A1	2.12994e-49	-0.332377	0.979	0.988	8.82753e-45
LSM3	1.34868e-59	-0.332397	0.897	0.943	5.5896e-55
CRY1	1.43833e-31	-0.332532	0.492	0.659	5.96117e-27
BAZ1A	7.38496e-58	-0.333708	0.794	0.9	3.0607e-53
MESP1	5.56928e-30	-0.333821	0.554	0.65	2.30819e-25
ZNF608	1.07305e-89	-0.333862	0.241	0.59	4.44724e-85
HSD17B12	1.68408e-43	-0.333963	0.869	0.929	6.97968e-39
SCAPER	2.03425e-44	-0.33414	0.721	0.871	8.43093e-40
SMC2	1.97433e-80	-0.334624	0.285	0.59	8.18259e-76
CDT1	8.20555e-176	-0.334733	0.018	0.405	3.40079e-171
TAX1BP3	4.42772e-74	-0.334782	0.643	0.832	1.83507e-69
METTL26	1.4998e-64	-0.334785	0.824	0.915	6.21592e-60
TSPAN5	5.44433e-32	-0.334987	0.463	0.619	2.2564e-27
PPP3CA	4.85109e-28	-0.335059	0.951	0.977	2.01054e-23
CD59	8.88394e-46	-0.335968	0.988	0.98	3.68195e-41
MYO1E	1.173e-34	-0.336438	0.929	0.976	4.86151e-30
COX8A	8.13631e-73	-0.337245	0.973	0.985	3.37209e-68
SNRNP70	7.38678e-85	-0.337931	0.784	0.921	3.06145e-80
EI24	6.26433e-79	-0.338691	0.772	0.896	2.59625e-74
PLD1	1.10327e-56	-0.339643	0.313	0.578	4.57248e-52
CDKAL1	9.12649e-41	-0.339737	0.757	0.864	3.78248e-36
MAST2	1.12184e-56	-0.340052	0.56	0.769	4.64945e-52
ESRRG	1.23468e-38	-0.340163	0.216	0.42	5.11714e-34
EPPK1	2.39084e-90	-0.340213	0.343	0.655	9.90885e-86
TRIM47	2.78326e-77	-0.340361	0.574	0.793	1.15352e-72
RRBP1	1.01742e-42	-0.340455	0.963	0.981	4.21671e-38
MLLT3	3.26644e-64	-0.340469	0.226	0.502	1.35378e-59
TMEM178B	1.66796e-43	-0.340509	0.288	0.518	6.91284e-39
YWHAE	1.06569e-97	-0.340676	0.994	0.992	4.41676e-93
KMT2C	9.0273e-37	-0.340834	0.92	0.975	3.74136e-32
GMNN	1.72923e-60	-0.340877	0.246	0.494	7.16679e-56
GATA3	8.03011e-84	-0.341938	0.362	0.663	3.32808e-79
ERBB3	8.37502e-73	-0.342782	0.57	0.806	3.47103e-68
PCYT2	5.78014e-127	-0.342828	0.215	0.621	2.39558e-122
CTDSPL	2.30114e-41	-0.342885	0.74	0.852	9.53709e-37
CXCL16	1.18642e-64	-0.343714	0.715	0.859	4.91713e-60
ABTB3	3.06863e-93	-0.344021	0.102	0.413	1.27179e-88
RFC3	6.08128e-66	-0.344972	0.221	0.495	2.52039e-61
BAMBI	1.70289e-78	-0.345203	0.224	0.536	7.05762e-74
DTL	1.37729e-138	-0.345273	0.006	0.307	5.70817e-134
ATP13A5	2.42627e-69	-0.345304	0.07	0.304	1.00557e-64
NUCKS1	9.95806e-53	-0.345387	0.962	0.981	4.12712e-48
CLDN1	0.0220512	-0.34602	0.708	0.604	1
PSMB6	2.60616e-51	-0.346342	0.949	0.94	1.08012e-46
IL32	2.61754e-07	-0.346946	0.687	0.709	0.0108484
ADAMTS9	3.63845e-25	-0.347781	0.247	0.413	1.50796e-20
TP53	4.39534e-120	-0.348328	0.304	0.706	1.82165e-115
ECHDC1	3.77925e-45	-0.348797	0.857	0.899	1.56631e-40
APOC1	3.81577e-125	-0.348873	0.117	0.49	1.58145e-120
EIF4B	1.56592e-57	-0.348967	0.969	0.99	6.48996e-53
HNRNPF	1.55041e-58	-0.349112	0.944	0.959	6.42567e-54
APOO	2.38197e-81	-0.349341	0.426	0.695	9.87206e-77
LSM7	1.99183e-64	-0.349515	0.956	0.965	8.25515e-60
ROPN1B	7.07074e-215	-0.349537	0.047	0.534	2.93047e-210
GREB1L	1.14988e-35	-0.349561	0.445	0.64	4.76566e-31
DTYMK	1.40982e-54	-0.34986	0.53	0.705	5.84298e-50
NUDT8	3.95207e-87	-0.349903	0.361	0.67	1.63794e-82
ZNF462	1.52282e-66	-0.350317	0.533	0.772	6.31131e-62
UHRF1	8.61267e-119	-0.350485	0.075	0.411	3.56952e-114
ATL1	1.03383e-109	-0.350831	0.262	0.647	4.28472e-105
PLP2	1.51767e-32	-0.350913	0.952	0.942	6.28999e-28
BACE2	3.54566e-39	-0.351398	0.92	0.964	1.4695e-34
PTBP3	3.13499e-59	-0.351797	0.881	0.942	1.2993e-54
CENPK	8.06669e-136	-0.352292	0.058	0.413	3.34324e-131
EEA1	7.84539e-82	-0.352674	0.629	0.865	3.25152e-77
CHD3	5.67062e-80	-0.353145	0.587	0.831	2.35019e-75
HAPLN3	7.50107e-62	-0.3533	0.378	0.635	3.10882e-57
SUCLG2	1.73817e-75	-0.353331	0.673	0.85	7.20384e-71
SMC1A	4.74398e-60	-0.353653	0.672	0.832	1.96614e-55
KIAA1522	9.05597e-74	-0.353986	0.778	0.928	3.75325e-69
GTF3C6	2.07301e-71	-0.353987	0.816	0.899	8.59161e-67
C11orf80	2.84795e-52	-0.354089	0.654	0.85	1.18033e-47
YWHAB	4.1004e-70	-0.354567	0.99	0.983	1.69941e-65
TRA2A	1.47898e-62	-0.354601	0.739	0.902	6.12964e-58
EPHB3	1.27548e-67	-0.354703	0.319	0.598	5.28621e-63
CBX3	1.39849e-70	-0.354812	0.943	0.971	5.79602e-66
RRM1	2.00442e-68	-0.354876	0.371	0.63	8.30732e-64
ARID1A	1.44147e-82	-0.355149	0.614	0.843	5.97419e-78
FNBP1L	8.6164e-34	-0.355186	0.934	0.964	3.57107e-29
ENSG00000260877	4.9169e-44	-0.35535	0.234	0.447	2.03781e-39
KRT7	2.34804e-19	-0.356131	0.998	1	9.73146e-15
QSOX1	9.30934e-63	-0.356647	0.792	0.899	3.85826e-58
BRCA1	2.02943e-68	-0.356882	0.177	0.441	8.41098e-64
PARD3B	1.7341e-30	-0.357241	0.624	0.766	7.18696e-26
ITFG1	4.15023e-46	-0.357264	0.777	0.9	1.72006e-41
ERG28	1.36593e-75	-0.357369	0.611	0.811	5.66108e-71
NSD2	7.52123e-44	-0.359607	0.492	0.669	3.11717e-39
ZNF827	1.22634e-69	-0.360137	0.42	0.689	5.08255e-65
EVA1C	2.00325e-54	-0.360362	0.504	0.736	8.30246e-50
GAB1	2.16924e-59	-0.360472	0.457	0.703	8.9904e-55
UBAP2	1.51062e-64	-0.36065	0.725	0.879	6.26078e-60
KCNQ5	5.79611e-33	-0.362404	0.163	0.345	2.4022e-28
RPL10P9	5.49544e-13	-0.362586	0.543	0.712	2.27759e-08
ATP5F1A	1.11584e-80	-0.363231	0.92	0.951	4.6246e-76
ZYX	2.99215e-70	-0.363441	0.557	0.767	1.2401e-65
SOX10	1.11504e-86	-0.364053	0.473	0.754	4.6213e-82
POLR2E	1.73358e-94	-0.364432	0.66	0.848	7.18484e-90
ERBB4	9.0697e-37	-0.364468	0.123	0.302	3.75894e-32
COX6B1	3.17037e-89	-0.364679	0.986	0.978	1.31396e-84
MARCHF3	1.49507e-45	-0.364736	0.39	0.617	6.19633e-41
CALM2	8.46878e-49	-0.364808	0.996	0.993	3.50989e-44
ALDH7A1	1.08463e-92	-0.364867	0.344	0.673	4.49526e-88
C1QTNF3-AMACR	6.28723e-100	-0.365137	0.171	0.522	2.60574e-95
PTGES	5.28639e-121	-0.365431	0.283	0.681	2.19094e-116
EIF4G1	4.08456e-76	-0.3657	0.919	0.948	1.69285e-71
ITGB6	1.75641e-22	-0.365804	0.662	0.755	7.27944e-18
DOCK1	3.2792e-47	-0.365998	0.899	0.95	1.35906e-42
SFT2D2	1.35911e-75	-0.366288	0.662	0.853	5.63282e-71
PATJ	2.40609e-44	-0.366992	0.961	0.987	9.97204e-40
CCDC14	2.7153e-77	-0.367133	0.49	0.757	1.12535e-72
ADI1	3.92663e-103	-0.368774	0.575	0.832	1.62739e-98
CENPP	4.13573e-87	-0.369262	0.113	0.415	1.71405e-82
HSPA8	7.14446e-38	-0.369438	0.988	0.981	2.96102e-33
LSM4	8.70859e-53	-0.369507	0.918	0.929	3.60928e-48
TEX2	7.50133e-84	-0.369691	0.373	0.675	3.10893e-79
NOTCH3	9.20317e-72	-0.369843	0.621	0.815	3.81425e-67
DAB2IP	2.15698e-85	-0.369912	0.47	0.74	8.93962e-81
MAP3K1	5.21386e-82	-0.370269	0.405	0.711	2.16088e-77
BAZ2B	1.53224e-40	-0.370294	0.794	0.893	6.35035e-36
SACS	1.59991e-70	-0.370474	0.497	0.763	6.63084e-66
TMEM256	5.31603e-77	-0.370931	0.822	0.928	2.20323e-72
EVL	9.48067e-91	-0.37102	0.341	0.673	3.92926e-86
IRX3	5.11959e-64	-0.37119	0.587	0.783	2.12181e-59
LIPG	1.08618e-56	-0.371211	0.398	0.647	4.50166e-52
ATP5F1D	1.25585e-69	-0.371325	0.98	0.984	5.20486e-65
BRIP1	2.1784e-134	-0.372354	0.017	0.328	9.02838e-130
PAN3	1.01699e-57	-0.372404	0.748	0.897	4.21493e-53
LTBP1	5.03493e-13	-0.373457	0.448	0.557	2.08673e-08
PUF60	4.87521e-89	-0.373605	0.742	0.877	2.02053e-84
COL4A2	4.45376e-78	-0.374195	0.18	0.497	1.84586e-73
SPIDR	1.32258e-31	-0.374575	0.867	0.928	5.48145e-27
ZNF644	9.27465e-47	-0.374771	0.868	0.929	3.84388e-42
FRMD3	1.0481e-57	-0.375275	0.308	0.575	4.34383e-53
TMEM131L	1.05201e-98	-0.376034	0.267	0.626	4.36004e-94
BCLAF1	1.27133e-88	-0.376723	0.726	0.887	5.26901e-84
ST14	6.26986e-62	-0.378552	0.836	0.936	2.59854e-57
EPHA4	6.402e-161	-0.379104	0.055	0.462	2.65331e-156
ABRACL	1.34269e-72	-0.379832	0.804	0.916	5.56478e-68
SPARCL1	1.06157e-59	-0.380629	0.072	0.291	4.39967e-55
SH3RF1	2.48081e-22	-0.3807	0.889	0.927	1.02817e-17
NTN1	2.41199e-50	-0.381122	0.331	0.562	9.9965e-46
TANC1	5.39552e-54	-0.381634	0.774	0.878	2.23617e-49
BZW2	3.18154e-78	-0.381647	0.755	0.905	1.31859e-73
DERA	6.11918e-101	-0.382061	0.604	0.856	2.5361e-96
UQCRQ	1.44831e-73	-0.382171	0.975	0.971	6.00253e-69
DLG5	7.19188e-51	-0.382551	0.623	0.79	2.98068e-46
GPD2	9.59526e-84	-0.382666	0.485	0.765	3.97675e-79
DCPS	2.12822e-105	-0.38316	0.48	0.765	8.82039e-101
PSME4	1.94498e-56	-0.383201	0.807	0.918	8.06098e-52
RAPGEF5	1.46136e-47	-0.383283	0.53	0.743	6.0566e-43
PSMB3	9.8529e-65	-0.383771	0.92	0.939	4.08353e-60
CHD6	8.86152e-76	-0.384031	0.501	0.781	3.67266e-71
NXN	1.15648e-56	-0.384051	0.573	0.783	4.79303e-52
FMO2	4.72137e-98	-0.386418	0.048	0.331	1.95677e-93
TM7SF2	4.85798e-72	-0.387629	0.455	0.694	2.01339e-67
GK5	2.51767e-86	-0.388415	0.505	0.77	1.04345e-81
ENSG00000256916	1.94925e-217	-0.389661	0.014	0.471	8.07865e-213
ZG16B	3.24799e-65	-0.390305	0.282	0.563	1.34613e-60
KIAA1217	4.50977e-13	-0.390647	0.903	0.905	1.86907e-08
CACHD1	6.65618e-57	-0.39084	0.408	0.651	2.75865e-52
TBC1D5	4.5081e-46	-0.391454	0.865	0.929	1.86838e-41
SEMA4B	2.5635e-93	-0.391485	0.372	0.69	1.06244e-88
GBE1	0.933051	-0.391528	0.807	0.804	1
ASPH	1.95996e-69	-0.391674	0.76	0.904	8.12305e-65
SCARB1	2.10759e-135	-0.392146	0.261	0.675	8.73492e-131
FRMD4A	9.81138e-66	-0.392527	0.319	0.589	4.06633e-61
SIVA1	2.11119e-38	-0.394358	0.871	0.909	8.74983e-34
BARD1	5.60754e-94	-0.394822	0.281	0.612	2.32404e-89
ATP5MC1	3.0651e-57	-0.394913	0.953	0.954	1.27033e-52
TPD52	3.00352e-69	-0.395085	0.896	0.95	1.24481e-64
XIST	1.01949e-49	-0.395871	0.863	0.95	4.22529e-45
PON2	6.24778e-87	-0.396123	0.666	0.851	2.58939e-82
LINC01235	5.60323e-64	-0.396538	0.172	0.438	2.32226e-59
KHDRBS3	2.4622e-34	-0.396685	0.634	0.766	1.02046e-29
CRYAB	4.51341e-15	-0.397224	0.915	0.951	1.87058e-10
SMC5	1.94465e-71	-0.398016	0.849	0.935	8.05959e-67
BID	1.64569e-93	-0.398315	0.586	0.823	6.82057e-89
SPTAN1	7.03877e-84	-0.399225	0.798	0.918	2.91722e-79
DHX9	4.82926e-92	-0.399242	0.79	0.928	2.00149e-87
GTF2I	2.40637e-84	-0.399313	0.708	0.898	9.97319e-80
C4orf19	6.35981e-105	-0.399427	0.179	0.531	2.63582e-100
AP1S3	9.7478e-97	-0.399484	0.373	0.703	4.03998e-92
THADA	3.71495e-63	-0.400255	0.623	0.822	1.53966e-58
CLMN	7.3904e-31	-0.400486	0.771	0.862	3.06295e-26
CITED4	8.99293e-31	-0.400787	0.806	0.864	3.72712e-26
BRI3BP	2.71656e-137	-0.401155	0.199	0.605	1.12588e-132
RAN	1.93166e-60	-0.40132	0.989	0.988	8.00575e-56
MED13L	2.14619e-47	-0.402966	0.914	0.965	8.89488e-43
RPL7A	9.24019e-109	-0.403155	1	1	3.8296e-104
SREBF1	2.87619e-99	-0.404352	0.662	0.878	1.19204e-94
MZT2A	2.20159e-79	-0.405161	0.83	0.912	9.1245e-75
SPARC	7.06551e-81	-0.405205	0.096	0.383	2.9283e-76
MSI2	5.13698e-72	-0.405547	0.588	0.81	2.12902e-67
CLSTN1	3.77877e-79	-0.405954	0.838	0.921	1.56611e-74
EFNB2	1.76368e-64	-0.406229	0.628	0.835	7.30959e-60
SCGB3A1	4.13641e-08	-0.406245	0.189	0.255	0.00171433
PKP4	5.08875e-66	-0.407423	0.752	0.892	2.10903e-61
NUDT1	2.99376e-128	-0.407529	0.357	0.723	1.24076e-123
PSMA7	8.80256e-86	-0.407976	0.991	0.995	3.64822e-81
NFIC	1.17502e-86	-0.408154	0.878	0.943	4.86987e-82
GTF2H5	2.85896e-98	-0.408506	0.753	0.907	1.1849e-93
GALNT2	2.06169e-96	-0.408915	0.532	0.817	8.54466e-92
TLE5	1.19099e-89	-0.408978	0.876	0.942	4.93607e-85
KLK5	0.00333786	-0.408998	0.642	0.604	1
STMN1	1.78291e-08	-0.409017	0.571	0.573	0.000738928
SYTL2	1.04655e-47	-0.409484	0.149	0.363	4.33741e-43
DENND1B	7.48095e-55	-0.409952	0.707	0.861	3.10048e-50
PARP1	1.70399e-87	-0.410033	0.519	0.77	7.06218e-83
HDGF	9.09734e-94	-0.410264	0.794	0.915	3.77039e-89
SLC25A3	2.40972e-94	-0.410483	0.989	0.98	9.98707e-90
MSMO1	1.05742e-40	-0.411542	0.889	0.911	4.38247e-36
HMGCR	7.62363e-75	-0.412069	0.642	0.841	3.15962e-70
DNAJB6	2.16996e-57	-0.412281	0.973	0.978	8.99338e-53
UTRN	7.87868e-56	-0.41245	0.808	0.93	3.26532e-51
DSTN	3.74368e-104	-0.412652	0.997	1	1.55157e-99
CTBP2	2.09043e-53	-0.414967	0.951	0.98	8.66377e-49
AK4	3.6753e-112	-0.415475	0.487	0.797	1.52323e-107
TFAP2A	4.36038e-98	-0.415601	0.553	0.806	1.80716e-93
GLIPR1	2.0372e-67	-0.415644	0.438	0.69	8.44318e-63
THSD4	3.66733e-15	-0.417871	0.885	0.892	1.51993e-10
FKBP5	1.83834e-57	-0.417908	0.58	0.779	7.61898e-53
PRKX	4.89589e-94	-0.418067	0.537	0.805	2.0291e-89
LIMA1	1.70956e-71	-0.41841	0.673	0.836	7.08526e-67
FHIP1A	2.20594e-39	-0.418609	0.796	0.916	9.14252e-35
DCTPP1	2.02111e-72	-0.419256	0.691	0.843	8.37648e-68
GINS2	7.89828e-185	-0.419287	0.029	0.447	3.27344e-180
BPTF	6.23614e-78	-0.41972	0.845	0.952	2.58457e-73
ENSG00000286288	2.42098e-193	-0.420629	0.073	0.546	1.00338e-188
SNRPF	8.40871e-85	-0.420808	0.929	0.966	3.48499e-80
STK38	2.69194e-93	-0.421719	0.582	0.833	1.11568e-88
ANK3	1.29973e-48	-0.422025	0.837	0.932	5.38671e-44
PHLPP1	1.12855e-47	-0.422682	0.654	0.833	4.67727e-43
ERO1A	0.910697	-0.425246	0.925	0.91	1
CSTB	1.0044e-71	-0.425273	0.994	0.995	4.16274e-67
TMEM63A	4.20771e-116	-0.428297	0.456	0.782	1.74389e-111
JUP	2.89099e-59	-0.428987	0.95	0.979	1.19817e-54
PFKL	6.98033e-133	-0.430183	0.613	0.878	2.893e-128
RASGEF1C	1.5588e-132	-0.430642	0.121	0.513	6.46044e-128
RC3H1	5.56786e-83	-0.432375	0.683	0.872	2.3076e-78
CHST9	1.91964e-76	-0.432784	0.225	0.533	7.95596e-72
LMCD1	1.3618e-48	-0.433251	0.24	0.461	5.64398e-44
PACS1	1.24905e-74	-0.433665	0.661	0.869	5.17667e-70
CDH3	6.58177e-66	-0.434028	0.518	0.743	2.72782e-61
XRCC5	7.10563e-115	-0.434038	0.972	0.984	2.94493e-110
SERBP1	6.96709e-100	-0.434191	0.987	0.988	2.88751e-95
ENAH	4.54184e-44	-0.434353	0.94	0.957	1.88236e-39
ZNF407	3.56943e-100	-0.434378	0.432	0.773	1.47935e-95
GIPC1	6.65607e-58	-0.434447	0.934	0.96	2.75861e-53
HPS5	1.2021e-99	-0.434487	0.498	0.792	4.9821e-95
C1orf21	1.00716e-82	-0.434637	0.379	0.705	4.17416e-78
GFOD1	4.54485e-91	-0.435402	0.335	0.659	1.88361e-86
DSP	1.69124e-40	-0.437276	0.984	0.996	7.00935e-36
ATP5ME	7.06062e-110	-0.437996	0.968	0.987	2.92627e-105
RNASE1	3.32083e-88	-0.438585	0.064	0.336	1.37632e-83
LYN	1.29324e-58	-0.439593	0.669	0.836	5.35985e-54
NDUFB7	1.01888e-108	-0.439938	0.964	0.972	4.22276e-104
NCMAP	1.93625e-131	-0.440403	0.187	0.587	8.02478e-127
SPAG7	4.58222e-144	-0.440596	0.491	0.833	1.8991e-139
EFEMP1	3.22417e-199	-0.442294	0.044	0.506	1.33626e-194
CTSC	1.52497e-28	-0.442757	0.846	0.887	6.32023e-24
SNRPB	4.36646e-74	-0.442829	0.975	0.981	1.80968e-69
WEE1	7.48074e-95	-0.443435	0.478	0.788	3.10039e-90
CLSPN	1.60842e-146	-0.443541	0.014	0.342	6.66608e-142
KHDRBS1	2.65364e-108	-0.443834	0.921	0.974	1.0998e-103
INPP4B	6.4788e-09	-0.443976	0.378	0.436	0.000268514
FADS1	1.59764e-61	-0.444109	0.574	0.761	6.62141e-57
MAPRE2	8.80212e-113	-0.444211	0.26	0.64	3.64804e-108
BMPR2	4.57117e-75	-0.444226	0.657	0.86	1.89452e-70
TCF12	2.37436e-60	-0.445777	0.928	0.966	9.84053e-56
MICAL3	7.06375e-64	-0.446239	0.486	0.722	2.92757e-59
UTP20	4.52633e-146	-0.446354	0.353	0.771	1.87594e-141
FBXW7	4.52009e-35	-0.447746	0.826	0.899	1.87335e-30
COTL1	7.95528e-32	-0.448458	0.823	0.843	3.29707e-27
PGBD5	4.05725e-157	-0.448654	0.087	0.518	1.68153e-152
MCM6	5.83994e-137	-0.450085	0.129	0.52	2.42036e-132
MCM5	2.42089e-161	-0.450352	0.113	0.543	1.00334e-156
L3MBTL4	2.30712e-28	-0.450382	0.766	0.864	9.56186e-24
ACTR3	2.1695e-90	-0.450981	0.967	0.986	8.99148e-86
DNMT1	6.40943e-53	-0.451052	0.618	0.757	2.65639e-48
PRMT2	1.08455e-129	-0.451604	0.69	0.901	4.49494e-125
AZGP1	1.91206e-35	-0.452034	0.988	0.989	7.92453e-31
PUM1	1.17646e-90	-0.452057	0.879	0.972	4.87586e-86
ARL15	1.20779e-34	-0.452423	0.622	0.773	5.0057e-30
TAPBP	1.75546e-107	-0.453438	0.796	0.917	7.27549e-103
STK38L	3.91657e-40	-0.453662	0.541	0.682	1.62322e-35
PRKDC	3.06112e-49	-0.455391	0.947	0.965	1.26868e-44
EYA2	1.35732e-69	-0.458889	0.502	0.762	5.6254e-65
PLA2R1	4.96247e-51	-0.458957	0.443	0.657	2.0567e-46
LIMCH1	7.71967e-38	-0.460493	0.624	0.752	3.19942e-33
MZT2B	2.77967e-127	-0.461145	0.988	0.988	1.15204e-122
IGF1R	2.25706e-63	-0.461957	0.887	0.956	9.35438e-59
MACC1	9.49329e-19	-0.461986	0.827	0.837	3.93449e-14
LRP6	6.37252e-81	-0.462821	0.553	0.802	2.64109e-76
FAM111B	3.37475e-161	-0.462987	0.004	0.343	1.39866e-156
TANC2	1.74623e-43	-0.463228	0.707	0.822	7.23726e-39
GPM6B	4.30341e-78	-0.463849	0.451	0.747	1.78355e-73
RBM47	1.58297e-60	-0.46487	0.874	0.953	6.56063e-56
MARCKS	5.42716e-82	-0.464929	0.811	0.945	2.24929e-77
TLE4	1.01992e-75	-0.465286	0.554	0.792	4.22704e-71
SREBF2	4.73528e-95	-0.466275	0.823	0.951	1.96254e-90
TANK	2.67525e-15	-0.466477	0.943	0.94	1.10876e-10
TET2	7.71375e-89	-0.466596	0.62	0.858	3.19696e-84
C3	3.99009e-56	-0.466855	0.881	0.935	1.65369e-51
FABP5	6.41086e-25	-0.46778	0.682	0.797	2.65698e-20
SNRPD2	2.78829e-119	-0.469663	0.964	0.981	1.15561e-114
ATL2	2.88792e-54	-0.470951	0.812	0.895	1.1969e-49
CENPU	7.58186e-94	-0.471229	0.292	0.61	3.1423e-89
MBNL1	1.23923e-65	-0.472262	0.871	0.954	5.13601e-61
CALML5	1.16857e-37	-0.472807	0.082	0.257	4.84315e-33
MRPS34	3.32197e-109	-0.473898	0.794	0.908	1.37679e-104
APEX1	2.02764e-98	-0.474001	0.781	0.911	8.40356e-94
LINC01819	4.05963e-54	-0.475075	0.577	0.783	1.68251e-49
CALB2	3.92444e-68	-0.475082	0.445	0.703	1.62648e-63
TBC1D4	7.07354e-72	-0.475093	0.621	0.823	2.93163e-67
CCDC6	2.51827e-84	-0.475628	0.859	0.953	1.0437e-79
NFIA	1.30669e-56	-0.475927	0.563	0.768	5.41559e-52
RHPN2	4.49241e-70	-0.477089	0.657	0.836	1.86188e-65
GLUL	2.13387e-107	-0.477097	0.414	0.739	8.84383e-103
PXDN	1.01882e-86	-0.478204	0.597	0.839	4.22249e-82
SFN	5.91341e-23	-0.478271	0.973	0.961	2.45081e-18
GRHL2	3.48664e-68	-0.478674	0.631	0.828	1.44504e-63
TPM3	1.17257e-100	-0.478687	0.974	0.992	4.85972e-96
CRIM1	2.72638e-60	-0.479228	0.647	0.833	1.12995e-55
DIAPH3	4.2615e-147	-0.479879	0.008	0.329	1.76618e-142
WNK2	1.731e-104	-0.480617	0.28	0.64	7.17413e-100
PDK3	3.44703e-130	-0.481022	0.313	0.712	1.42862e-125
MLXIP	4.88121e-127	-0.481712	0.641	0.891	2.02302e-122
B4GALT1	2.13306e-51	-0.482228	0.869	0.936	8.84047e-47
CBX5	4.34912e-133	-0.482908	0.532	0.835	1.80249e-128
NASP	1.33154e-30	-0.483593	0.843	0.863	5.51855e-26
ARHGDIB	4.40886e-153	-0.483789	0.217	0.65	1.82725e-148
MRPL23	1.8594e-136	-0.485015	0.651	0.874	7.70627e-132
SIPA1L3	4.07331e-90	-0.485411	0.622	0.866	1.68818e-85
NLGN4X	1.73974e-102	-0.485462	0.181	0.54	7.21034e-98
SNRPE	7.06521e-120	-0.485617	0.962	0.979	2.92818e-115
NCOA2	1.42911e-78	-0.486336	0.743	0.897	5.92296e-74
MID1	1.85689e-136	-0.486783	0.165	0.583	7.69588e-132
CAV1	6.87189e-60	-0.486785	0.427	0.677	2.84805e-55
JMJD1C	5.24904e-48	-0.487792	0.98	0.991	2.17546e-43
ZFP36L2	5.34688e-45	-0.487815	0.849	0.921	2.21601e-40
SRSF3	1.71449e-98	-0.489222	0.965	0.988	7.10569e-94
SERF2	5.50896e-175	-0.489511	0.997	0.997	2.28319e-170
TSPO	3.43337e-107	-0.489599	0.989	0.991	1.42296e-102
RERE	3.90201e-69	-0.489624	0.892	0.961	1.61719e-64
PGD	1.19778e-143	-0.489946	0.531	0.842	4.9642e-139
VDAC1	1.77354e-127	-0.490612	0.969	0.978	7.35046e-123
NR4A1	1.11539e-103	-0.491816	0.234	0.595	4.62274e-99
MYH14	2.6497e-79	-0.493313	0.762	0.904	1.09817e-74
IVNS1ABP	4.05928e-105	-0.494005	0.497	0.797	1.68237e-100
ARRDC3	1.70052e-74	-0.494172	0.722	0.877	7.04781e-70
EIF5A	6.06355e-86	-0.494214	0.983	0.969	2.51304e-81
KCTD3	1.33499e-138	-0.494475	0.445	0.791	5.53286e-134
TMEM97	3.24508e-152	-0.494904	0.283	0.706	1.34492e-147
PLK2	4.36656e-69	-0.49502	0.523	0.76	1.80972e-64
SLC9A3R1	3.1459e-134	-0.495244	0.607	0.856	1.30382e-129
SOX6	3.52938e-80	-0.496426	0.223	0.527	1.46275e-75
MT-CO1	8.91477e-114	-0.497623	0.999	1	3.69472e-109
KLK7	0.00701039	-0.498252	0.545	0.526	1
SRSF7	1.18815e-89	-0.498884	0.862	0.941	4.92428e-85
WWTR1	8.50319e-69	-0.499509	0.907	0.966	3.52415e-64
DGKH	4.12285e-108	-0.499604	0.443	0.763	1.70872e-103
PARVA	1.93409e-144	-0.502113	0.535	0.85	8.01585e-140
ATP8B1	7.96073e-89	-0.502369	0.676	0.88	3.29933e-84
LGALSL	3.54101e-38	-0.502552	0.474	0.637	1.46757e-33
P4HB	1.92138e-98	-0.506088	0.979	0.99	7.96317e-94
LPIN1	5.72849e-64	-0.506418	0.676	0.841	2.37417e-59
CLDN8	1.12073e-266	-0.506611	0.084	0.685	4.64485e-262
HADH	4.22445e-167	-0.506866	0.327	0.753	1.75083e-162
SRM	4.60061e-86	-0.507069	0.68	0.862	1.90672e-81
GALNT1	2.78637e-80	-0.50729	0.884	0.952	1.15481e-75
MCM3	2.50398e-114	-0.507418	0.276	0.633	1.03777e-109
ROR1	6.86906e-69	-0.508268	0.312	0.602	2.84688e-64
HIVEP3	1.22938e-117	-0.508976	0.407	0.772	5.09517e-113
DENND11	6.09686e-141	-0.509107	0.407	0.797	2.52684e-136
PGP	5.29018e-124	-0.509364	0.466	0.775	2.19252e-119
MMAB	3.41166e-147	-0.50937	0.592	0.871	1.41396e-142
CNN2	1.95306e-140	-0.509415	0.516	0.825	8.09445e-136
H2AZ1	7.43413e-09	-0.509814	0.986	0.976	0.000308108
SMARCC1	4.44044e-118	-0.514251	0.903	0.961	1.84034e-113
CRABP1	4.13253e-85	-0.514422	0.313	0.597	1.71273e-80
FOXC1	9.63239e-92	-0.514566	0.571	0.814	3.99214e-87
MTHFD2L	3.14305e-66	-0.51501	0.632	0.813	1.30264e-61
LSS	2.60083e-159	-0.515437	0.324	0.743	1.07791e-154
H3-3A	5.54482e-135	-0.515462	0.945	0.98	2.29805e-130
SMARCA4	6.48416e-144	-0.515635	0.82	0.958	2.68736e-139
SLC44A2	1.20136e-118	-0.515739	0.624	0.858	4.97904e-114
RASAL2	1.074e-58	-0.516003	0.944	0.981	4.4512e-54
SLC25A37	5.25053e-27	-0.51642	0.911	0.929	2.17608e-22
USP54	3.46984e-123	-0.519544	0.42	0.777	1.43807e-118
CCN1	7.20115e-78	-0.519772	0.421	0.738	2.98452e-73
CELF2	1.90475e-73	-0.52156	0.621	0.839	7.89425e-69
PACSIN2	5.95715e-110	-0.521595	0.848	0.957	2.46894e-105
CRABP2	4.1118e-20	-0.521801	0.837	0.844	1.70413e-15
S100A1	1.97878e-58	-0.522971	0.502	0.734	8.20107e-54
HMGB3	2.03419e-187	-0.524625	0.281	0.744	8.43072e-183
ATP5MF	6.18195e-143	-0.524752	0.971	0.975	2.56211e-138
HNRNPA2B1	6.5246e-116	-0.525331	0.987	0.989	2.70412e-111
TMEM123	4.57532e-109	-0.526287	0.965	0.984	1.89624e-104
LY6E	2.86328e-45	-0.52661	0.883	0.921	1.18668e-40
MCM4	1.19961e-132	-0.527285	0.242	0.635	4.9718e-128
ENSA	1.15154e-149	-0.528223	0.874	0.962	4.77254e-145
SSH2	3.32204e-95	-0.528435	0.661	0.866	1.37682e-90
CHPT1	9.89482e-86	-0.528628	0.732	0.888	4.10091e-81
ITGB4	8.56899e-63	-0.53061	0.829	0.924	3.55142e-58
NES	2.73822e-72	-0.531332	0.651	0.784	1.13485e-67
ACACA	1.52469e-90	-0.532348	0.747	0.894	6.31906e-86
AACS	1.02835e-154	-0.53256	0.491	0.844	4.26199e-150
PTMS	2.42257e-101	-0.532757	0.982	0.987	1.00403e-96
EPB41L1	7.78489e-163	-0.535241	0.319	0.761	3.22645e-158
VAMP8	8.21146e-108	-0.536542	0.954	0.968	3.40324e-103
CENPX	1.17412e-92	-0.536851	0.769	0.889	4.86615e-88
SUMO2	1.03024e-160	-0.537029	0.975	0.985	4.26984e-156
SEMA6A	8.98352e-108	-0.53936	0.244	0.612	3.72322e-103
C4orf3	1.2217e-56	-0.540551	0.91	0.956	5.06334e-52
SESN3	8.11481e-213	-0.541503	0.103	0.623	3.36318e-208
HNRNPAB	3.38921e-84	-0.543648	0.912	0.938	1.40466e-79
NEDD4L	4.07824e-70	-0.544738	0.844	0.945	1.69023e-65
MAGI3	1.89628e-108	-0.54536	0.429	0.763	7.85914e-104
CTNNB1	2.05594e-86	-0.545822	0.919	0.97	8.52083e-82
CD46	6.16432e-108	-0.549639	0.921	0.978	2.5548e-103
PGK1	2.09529e-55	-0.550516	0.979	0.982	8.68393e-51
ARHGAP29	3.02455e-68	-0.551111	0.656	0.838	1.25353e-63
SRI	1.18479e-59	-0.554228	0.942	0.931	4.91038e-55
HELLS	7.3625e-141	-0.555166	0.112	0.501	3.05139e-136
DHCR7	2.74983e-138	-0.555547	0.603	0.871	1.13967e-133
ATAD2	2.77657e-91	-0.556335	0.19	0.503	1.15075e-86
LGR4	6.74734e-143	-0.556366	0.278	0.713	2.79643e-138
ADGRV1	6.18476e-88	-0.557233	0.308	0.628	2.56327e-83
SSBP2	2.9295e-79	-0.558345	0.602	0.846	1.21413e-74
ADAM9	7.20773e-89	-0.558345	0.843	0.925	2.98724e-84
NME1	5.47298e-88	-0.559312	0.879	0.929	2.26828e-83
SRRM1	2.91496e-152	-0.559365	0.848	0.957	1.20811e-147
PDCD4	2.25135e-59	-0.55981	0.794	0.896	9.33072e-55
PPP1CB	1.11471e-134	-0.559839	0.959	0.985	4.61994e-130
EID1	1.27664e-123	-0.561347	0.873	0.941	5.29103e-119
DEFB1	0.0116134	-0.563713	0.769	0.697	1
PCLAF	1.56744e-168	-0.564721	0.018	0.392	6.49624e-164
TYMS	3.06781e-124	-0.567983	0.104	0.46	1.27146e-119
CASC15	6.97268e-31	-0.570495	0.365	0.541	2.88983e-26
MIF	8.26038e-148	-0.571357	0.972	0.988	3.42352e-143
CENPW	2.95267e-213	-0.573702	0.098	0.605	1.22373e-208
CAPZB	1.28211e-167	-0.574233	0.904	0.974	5.31371e-163
TCF7L1	1.03739e-75	-0.575166	0.665	0.847	4.29945e-71
SELENOW	3.59012e-117	-0.57599	0.897	0.959	1.48793e-112
YWHAH	4.41948e-83	-0.577156	0.903	0.951	1.83165e-78
KLF12	4.93954e-105	-0.578078	0.406	0.734	2.04719e-100
MGAM2	2.17997e-165	-0.578318	0.031	0.419	9.03489e-161
PKIB	2.54827e-33	-0.578555	0.689	0.749	1.05613e-28
CTSD	5.72724e-25	-0.579096	0.948	0.95	2.37366e-20
CAPNS1	5.50511e-165	-0.57929	0.864	0.953	2.28159e-160
PRELID1	4.68713e-112	-0.581413	0.986	0.983	1.94258e-107
FLNA	3.04975e-65	-0.582949	0.956	0.979	1.26397e-60
PLEKHS1	6.03883e-273	-0.583525	0.021	0.58	2.50279e-268
ARL4C	9.45319e-110	-0.58571	0.477	0.786	3.91787e-105
DSG2	5.83877e-103	-0.588465	0.936	0.967	2.41988e-98
MT-ND4	3.51578e-132	-0.590001	0.999	1	1.45712e-127
SFRP1	7.59079e-67	-0.596242	0.947	0.966	3.146e-62
ARHGEF10L	8.94925e-134	-0.597588	0.571	0.855	3.70902e-129
YBX1	1.06447e-173	-0.598844	0.996	0.992	4.41171e-169
COBL	3.89256e-67	-0.599189	0.879	0.958	1.61327e-62
RHOV	2.26204e-133	-0.600301	0.524	0.854	9.37503e-129
TK1	1.66438e-180	-0.600832	0.049	0.475	6.89804e-176
CTSB	9.01203e-76	-0.602705	0.948	0.982	3.73504e-71
CHI3L2	4.76619e-124	-0.603777	0.176	0.589	1.97535e-119
ARID1B	1.52754e-114	-0.604021	0.875	0.967	6.33088e-110
ST8SIA1	1.51872e-176	-0.604429	0.145	0.621	6.29434e-172
MT-ND3	5.55536e-82	-0.604522	0.998	1	2.30242e-77
KRT18	2.73909e-34	-0.608386	0.998	0.996	1.13522e-29
PCNA	4.49959e-72	-0.610249	0.48	0.693	1.86486e-67
TPI1	9.92085e-91	-0.610995	0.992	0.996	4.1117e-86
IQGAP1	1.91002e-157	-0.611082	0.966	0.995	7.91606e-153
PELI1	2.29165e-49	-0.61124	0.774	0.884	9.49775e-45
ELOVL6	2.72701e-124	-0.611728	0.519	0.805	1.13021e-119
NDUFS5	6.49096e-148	-0.611841	0.988	0.987	2.69018e-143
RHOC	1.08683e-76	-0.613238	0.901	0.941	4.50437e-72
PGAM1	2.96554e-125	-0.615839	0.891	0.96	1.22907e-120
RANBP1	2.44922e-77	-0.616447	0.842	0.905	1.01508e-72
RERG	4.44223e-84	-0.61745	0.253	0.566	1.84108e-79
PLOD2	4.81969e-86	-0.618084	0.59	0.829	1.99752e-81
CLIP1	1.6533e-95	-0.619119	0.955	0.983	6.85209e-91
GCNT2	3.49731e-96	-0.620276	0.621	0.845	1.44946e-91
BARX2	1.15441e-87	-0.621325	0.408	0.716	4.78445e-83
PAM	2.79825e-85	-0.621967	0.935	0.975	1.15973e-80
CD47	1.70931e-127	-0.622016	0.877	0.965	7.08425e-123
MYADM	8.57455e-164	-0.624314	0.447	0.833	3.55372e-159
CAPN1	1.88928e-162	-0.626897	0.769	0.929	7.83013e-158
GRIP1	1.70125e-96	-0.628563	0.535	0.845	7.05084e-92
HOMER2	9.15729e-152	-0.629027	0.68	0.917	3.79524e-147
MCM7	4.66654e-125	-0.629187	0.329	0.683	1.93405e-120
APRT	4.82217e-125	-0.630191	0.974	0.977	1.99855e-120
NFIX	7.88002e-177	-0.631658	0.547	0.887	3.26587e-172
DHCR24	1.50183e-126	-0.631887	0.696	0.876	6.22432e-122
SHROOM3	2.09089e-80	-0.632702	0.813	0.908	8.66568e-76
F3	1.53301e-108	-0.636717	0.229	0.595	6.35355e-104
CRIP2	4.14083e-150	-0.637811	0.542	0.852	1.71617e-145
DPYD	2.2455e-47	-0.638633	0.797	0.889	9.30648e-43
ST3GAL4	2.01645e-148	-0.63896	0.483	0.811	8.35719e-144
RPS2	8.37543e-190	-0.640098	1	1	3.4712e-185
WDR1	5.85061e-160	-0.641596	0.893	0.974	2.42479e-155
IFFO2	2.77266e-120	-0.642536	0.245	0.624	1.14913e-115
GBP2	1.05989e-170	-0.642627	0.389	0.813	4.39273e-166
OAT	1.20932e-168	-0.644907	0.705	0.905	5.01201e-164
FGFBP1	7.66752e-34	-0.645087	0.402	0.602	3.1778e-29
FGF13	7.47776e-64	-0.647501	0.463	0.732	3.09916e-59
GSTA1	1.73819e-133	-0.648579	0.001	0.283	7.20395e-129
TCF7L2	1.22106e-92	-0.650775	0.763	0.912	5.06068e-88
CLDN3	4.90941e-86	-0.651391	0.913	0.96	2.03471e-81
C15orf48	1.70911e-22	-0.652379	0.261	0.41	7.08341e-18
NAA38	7.5818e-188	-0.654114	0.721	0.932	3.14228e-183
PTPN14	6.85406e-94	-0.657114	0.804	0.949	2.84066e-89
EZR	1.18344e-93	-0.657214	0.989	0.996	4.90477e-89
YWHAQ	4.89548e-188	-0.658631	0.962	0.989	2.02893e-183
ID4	2.96753e-70	-0.660207	0.483	0.748	1.22989e-65
SLC25A1	4.17523e-193	-0.660606	0.546	0.869	1.73042e-188
LMNA	6.58779e-146	-0.669483	0.991	0.997	2.73031e-141
MYL9	3.00661e-102	-0.669969	0.285	0.615	1.24609e-97
SPP1	5.57592e-79	-0.67016	0.041	0.274	2.31094e-74
PBX1	6.3539e-116	-0.670238	0.342	0.701	2.63338e-111
SQLE	1.79424e-112	-0.67024	0.805	0.92	7.43623e-108
PAPSS1	2.56685e-148	-0.670452	0.737	0.913	1.06383e-143
FAM20C	5.31546e-240	-0.674092	0.276	0.823	2.20299e-235
ELAPOR1	2.17141e-134	-0.674343	0.297	0.67	8.99941e-130
KALRN	1.04008e-128	-0.675356	0.416	0.791	4.31062e-124
TNFSF10	3.47524e-110	-0.675444	0.487	0.779	1.44031e-105
HNRNPM	2.19119e-196	-0.67725	0.907	0.972	9.08138e-192
PFN1	4.51857e-135	-0.67906	0.995	0.991	1.87272e-130
MTND1P23	8.29884e-36	-0.679654	0.548	0.697	3.43945e-31
TGFB2	1.88588e-167	-0.684438	0.107	0.557	7.81603e-163
BBOX1	3.5091e-274	-0.684949	0.077	0.68	1.45434e-269
RBM3	1.67162e-186	-0.68519	0.932	0.966	6.92804e-182
TALDO1	8.89906e-176	-0.685415	0.951	0.979	3.68821e-171
ACTN4	1.361e-172	-0.689247	0.974	0.993	5.64065e-168
LINC02613	2.91939e-175	-0.69066	0.139	0.593	1.20994e-170
RANBP17	3.88426e-105	-0.692797	0.533	0.807	1.60983e-100
PRDX1	1.22898e-163	-0.697088	0.99	0.984	5.0935e-159
FSCN1	2.95906e-176	-0.699593	0.567	0.873	1.22638e-171
GAPDH	2.48255e-139	-0.702742	1	1	1.02889e-134
LIMS1	2.41968e-124	-0.706664	0.957	0.983	1.00283e-119
PDE4D	1.63667e-96	-0.707386	0.424	0.738	6.78316e-92
CD9	1.80536e-102	-0.709022	0.983	0.987	7.48231e-98
LPP	8.27647e-117	-0.710079	0.974	0.989	3.43018e-112
PRDX2	1.64503e-163	-0.711308	0.922	0.96	6.81783e-159
PDE7A	3.89197e-122	-0.711569	0.459	0.781	1.61303e-117
SLC5A6	0	-0.711795	0.216	0.848	0
CLU	2.23395e-05	-0.715356	0.811	0.784	0.925861
S100B	1.81193e-224	-0.718391	0.068	0.578	7.50954e-220
SLIT3	5.72271e-96	-0.719136	0.122	0.444	2.37178e-91
AMD1	2.944e-168	-0.726081	0.765	0.933	1.22014e-163
RBX1	4.09842e-203	-0.726976	0.913	0.972	1.69859e-198
PODXL	2.00947e-202	-0.72785	0.359	0.809	8.32826e-198
FOSB	5.12217e-125	-0.728352	0.538	0.864	2.12288e-120
HES4	5.99957e-101	-0.728643	0.883	0.93	2.48652e-96
PDZRN3	2.73434e-154	-0.73076	0.154	0.599	1.13325e-149
PDE4B	2.59743e-77	-0.730852	0.47	0.746	1.07651e-72
VTCN1	2.15358e-167	-0.735809	0.402	0.84	8.92551e-163
MFGE8	5.03659e-100	-0.73841	0.773	0.918	2.08742e-95
OLFM4	9.52544e-91	-0.739126	0.051	0.321	3.94782e-86
CDK2AP1	5.41807e-188	-0.742645	0.761	0.931	2.24552e-183
SLC25A5	1.70648e-160	-0.74415	0.971	0.977	7.07251e-156
SYNE2	4.36049e-147	-0.747674	0.874	0.974	1.8072e-142
MRTFA	1.44835e-130	-0.748366	0.679	0.904	6.0027e-126
FXYD3	1.37177e-163	-0.751507	0.695	0.919	5.68531e-159
PPIA	1.20738e-272	-0.752851	0.996	0.997	5.00397e-268
DAPK2	4.76584e-139	-0.753251	0.425	0.788	1.9752e-134
JUN	5.80681e-91	-0.753345	0.863	0.968	2.40663e-86
MT-CO3	2.28173e-229	-0.756564	0.999	1	9.45664e-225
EBP	2.45536e-149	-0.756897	0.781	0.926	1.01762e-144
PPA1	1.60738e-228	-0.757005	0.985	0.993	6.66178e-224
SVIL	2.31479e-87	-0.758579	0.982	0.99	9.59365e-83
CDK6	4.38849e-138	-0.758776	0.745	0.921	1.81881e-133
SLC39A8	9.49037e-260	-0.76043	0.228	0.797	3.93328e-255
PLSCR1	4.24155e-159	-0.764758	0.843	0.945	1.75791e-154
WFDC2	3.17387e-62	-0.76866	0.982	0.989	1.31541e-57
GPI	1.50943e-229	-0.770336	0.678	0.936	6.25584e-225
APP	1.26979e-158	-0.774565	0.992	0.998	5.26264e-154
GSN	6.51045e-165	-0.781592	0.88	0.97	2.69825e-160
DST	2.26746e-120	-0.783292	0.95	0.989	9.39751e-116
CD151	4.41523e-195	-0.784235	0.892	0.962	1.82989e-190
ACLY	9.01853e-220	-0.785419	0.514	0.879	3.73773e-215
ROCR	1.03451e-228	-0.788854	0.223	0.773	4.28752e-224
PTPRF	6.68247e-205	-0.789493	0.846	0.967	2.76955e-200
IDI1	1.14395e-150	-0.791375	0.774	0.927	4.74112e-146
RASA2	4.7397e-112	-0.798621	0.882	0.963	1.96437e-107
FARP1	5.51039e-200	-0.799069	0.811	0.958	2.28378e-195
EDN1	7.57952e-107	-0.804208	0.422	0.762	3.14133e-102
RGS6	1.61505e-173	-0.807769	0.162	0.643	6.69356e-169
MTUS1	5.3672e-203	-0.810187	0.485	0.892	2.22444e-198
RNF144B	1.91013e-205	-0.810859	0.296	0.786	7.91651e-201
SERPINB3	3.00219e-79	-0.816198	0.112	0.394	1.24426e-74
PALMD	2.61701e-255	-0.817463	0.097	0.67	1.08462e-250
ENO1	5.63903e-215	-0.818062	0.998	0.999	2.3371e-210
RGCC	2.66865e-105	-0.820047	0.457	0.753	1.10602e-100
MSN	3.33192e-196	-0.821155	0.816	0.958	1.38091e-191
UBASH3B	4.22552e-136	-0.821867	0.528	0.818	1.75127e-131
SRSF2	2.80602e-229	-0.823281	0.701	0.933	1.16295e-224
CNN3	2.65938e-185	-0.823484	0.885	0.976	1.10218e-180
GMDS	2.26088e-137	-0.82604	0.907	0.972	9.37022e-133
LDLRAD4	1.20227e-112	-0.826841	0.467	0.775	4.98281e-108
IDH2	6.18795e-224	-0.827349	0.592	0.911	2.56459e-219
TMSB4X	1.36053e-28	-0.831242	0.989	0.987	5.63873e-24
FRMD5	2.57581e-105	-0.835222	0.309	0.656	1.06754e-100
PRICKLE1	1.8669e-164	-0.840424	0.298	0.738	7.73736e-160
MIR924HG	3.57017e-179	-0.840659	0.072	0.518	1.47966e-174
TFCP2L1	7.3581e-132	-0.841218	0.382	0.76	3.04956e-127
GSTP1	1.11107e-184	-0.844717	0.99	0.989	4.60483e-180
C5orf46	0	-0.846771	0.087	0.746	0
LDHA	3.9818e-110	-0.847347	0.995	0.997	1.65026e-105
POLR2L	2.05365e-231	-0.84881	0.927	0.972	8.51134e-227
GNAS	1.07186e-211	-0.849577	0.993	0.998	4.44232e-207
WWC1	1.61686e-116	-0.850489	0.718	0.908	6.70109e-112
DSC2	2.23569e-168	-0.850654	0.909	0.994	9.26583e-164
CALD1	6.65939e-77	-0.85139	0.927	0.968	2.75998e-72
PLXDC2	4.45698e-127	-0.852405	0.574	0.863	1.84719e-122
SESTD1	1.26359e-198	-0.873557	0.685	0.94	5.23696e-194
DUT	6.70232e-125	-0.873828	0.774	0.911	2.77778e-120
TTTY14	1.99707e-156	-0.877422	0.32	0.763	8.27687e-152
TC2N	1.95472e-108	-0.882971	0.757	0.91	8.10133e-104
ANPEP	5.85143e-192	-0.890481	0.423	0.83	2.42513e-187
VCL	3.77708e-211	-0.896131	0.806	0.963	1.56541e-206
FLNB	1.10435e-184	-0.898146	0.877	0.974	4.57697e-180
MT-ND5	1.91881e-231	-0.899341	0.985	1	7.9525e-227
NEDD9	6.79911e-208	-0.899529	0.368	0.824	2.81789e-203
CSMD1	7.46302e-132	-0.903339	0.062	0.419	3.09305e-127
AKAP13	2.99011e-173	-0.908835	0.933	0.989	1.23925e-168
PIK3R1	6.0909e-173	-0.910603	0.424	0.825	2.52437e-168
DTNA	1.50772e-109	-0.911719	0.681	0.891	6.24876e-105
PKM	2.42444e-208	-0.914092	0.994	0.999	1.00481e-203
IFITM3	5.69039e-94	-0.924494	0.918	0.957	2.35838e-89
MAGI1	2.1768e-110	-0.929787	0.884	0.965	9.02176e-106
MVD	8.14174e-171	-0.930691	0.625	0.881	3.37434e-166
TGFBI	1.03809e-251	-0.941406	0.051	0.597	4.30235e-247
MGST1	5.42114e-230	-0.943559	0.993	0.997	2.24679e-225
JPT1	2.83675e-208	-0.950403	0.834	0.951	1.17569e-203
KRT6B	9.90286e-83	-0.957202	0.889	0.977	4.10424e-78
NCALD	2.36485e-179	-0.958651	0.296	0.753	9.80111e-175
KLK10	6.87575e-69	-0.958959	0.591	0.774	2.84966e-64
TCN1	6.81332e-137	-0.96306	0.225	0.641	2.82378e-132
MUC1	1.66351e-178	-0.96704	0.577	0.932	6.89441e-174
SULF2	5.62435e-220	-0.967546	0.563	0.9	2.33101e-215
FOS	3.5144e-94	-0.970862	0.859	0.957	1.45654e-89
TUBB	2.52415e-231	-0.972414	0.979	0.986	1.04614e-226
ATP1B3	5.54616e-210	-0.975015	0.868	0.949	2.29861e-205
THBS1	1.90048e-141	-0.980508	0.158	0.569	7.87654e-137
CATSPERB	4.37697e-109	-0.983173	0.46	0.767	1.81404e-104
KRT19	2.60855e-127	-0.994699	0.963	0.991	1.08111e-122
NPC2	3.77981e-183	-1.00236	0.721	0.939	1.56654e-178
PDZK1IP1	8.92231e-211	-1.00246	0.646	0.938	3.69785e-206
SHANK2	4.40367e-149	-1.00537	0.891	0.965	1.8251e-144
TPM4	1.96029e-223	-1.01035	0.994	0.999	8.12443e-219
INSR	5.63034e-127	-1.01218	0.83	0.944	2.3335e-122
CMTM7	6.6668e-255	-1.01543	0.568	0.947	2.76306e-250
PEBP1	1.06472e-258	-1.01628	0.914	0.98	4.41275e-254
SLC26A2	1.81936e-158	-1.02047	0.485	0.852	7.54033e-154
RBPMS	4.04301e-236	-1.02626	0.626	0.935	1.67562e-231
FADS2	0	-1.03081	0.27	0.862	0
SNORC	8.84755e-41	-1.04384	0.532	0.648	3.66687e-36
ELF5	1.5714e-257	-1.04693	0.278	0.813	6.51268e-253
TRIO	5.40764e-164	-1.04784	0.893	0.98	2.2412e-159
VWA1	1.44839e-280	-1.04982	0.498	0.914	6.00283e-276
SCD	3.47118e-165	-1.0511	0.759	0.961	1.43863e-160
HMGB1	7.82458e-268	-1.05364	0.98	0.991	3.2429e-263
RPL22L1	4.95321e-180	-1.05659	0.892	0.953	2.05286e-175
DTNB	7.33187e-182	-1.07972	0.673	0.917	3.03869e-177
MT-ATP6	5.88307e-301	-1.0989	0.999	1	2.43824e-296
CCN2	1.07154e-214	-1.11326	0.146	0.677	4.44101e-210
PALLD	2.38101e-202	-1.13239	0.844	0.976	9.86811e-198
FDFT1	2.30396e-241	-1.13388	0.862	0.967	9.54876e-237
PTPRK	3.83296e-181	-1.1339	0.938	0.989	1.58857e-176
MARCKSL1	2.27608e-276	-1.13515	0.678	0.953	9.43322e-272
TKT	0	-1.14383	0.92	0.986	0
TAGLN	8.55091e-145	-1.1473	0.062	0.444	3.54392e-140
UGP2	3.19531e-292	-1.15997	0.816	0.976	1.3243e-287
VIM	1.64139e-74	-1.16142	0.92	0.983	6.80275e-70
HSPB1	4.8641e-55	-1.16274	0.926	0.869	2.01592e-50
MTCO1P12	2.36545e-79	-1.16448	0.39	0.6	9.8036e-75
FASN	1.95986e-279	-1.17882	0.478	0.903	8.12266e-275
KIT	1.04017e-306	-1.18156	0.084	0.718	4.311e-302
ID3	6.04848e-152	-1.18229	0.246	0.684	2.50679e-147
SGCD	3.06909e-209	-1.18623	0.193	0.713	1.27198e-204
PDLIM5	6.0972e-262	-1.20473	0.892	0.991	2.52699e-257
CX3CL1	3.07719e-197	-1.2055	0.681	0.923	1.27534e-192
SLC34A2	1.47935e-225	-1.21037	0.357	0.833	6.13118e-221
CCND1	6.64015e-112	-1.21074	0.865	0.925	2.75201e-107
SOX4	9.71728e-197	-1.21999	0.857	0.966	4.02733e-192
KRT23	1.29246e-119	-1.23227	0.737	0.929	5.35662e-115
TAGLN2	1.81045e-297	-1.24436	0.919	0.981	7.50341e-293
NEBL	3.95162e-175	-1.24685	0.904	0.982	1.63775e-170
TUBA1B	7.49359e-210	-1.2517	0.979	0.989	3.10572e-205
MT-CO2	0	-1.26312	0.998	1	0
CHI3L1	2.35402e-226	-1.27458	0.272	0.817	9.75625e-222
TRPS1	1.36028e-143	-1.27639	0.939	0.985	5.63767e-139
DBI	4.33228e-262	-1.29357	0.98	0.985	1.79551e-257
SLC12A2	7.44099e-280	-1.31637	0.514	0.92	3.08392e-275
SERPINB4	1.21249e-177	-1.36132	0.074	0.524	5.02516e-173
ACTN1	1.85431e-304	-1.36448	0.958	0.994	7.68518e-300
CD24	6.0328e-168	-1.36468	0.969	0.996	2.50029e-163
MYH9	0	-1.3996	0.962	0.997	0
DMD	4.3469e-214	-1.41414	0.392	0.841	1.80157e-209
CFL1	0	-1.41653	0.981	0.996	0
ACTB	1.19985e-285	-1.43264	0.998	0.999	4.9728e-281
ANKRD36C	2.60305e-247	-1.45717	0.396	0.865	1.07883e-242
PROM1	0	-1.46285	0.569	0.951	0
NFIB	2.19063e-237	-1.46859	0.852	0.973	9.07906e-233
GUCY1A1	2.18095e-259	-1.47994	0.529	0.917	9.03897e-255
ACAT2	1.01443e-288	-1.51751	0.514	0.913	4.20429e-284
LINC00342	8.56856e-244	-1.5368	0.372	0.847	3.55124e-239
MT-CYB	0	-1.54058	0.996	1	0
ETV6	1.47539e-276	-1.5597	0.885	0.991	6.11474e-272
FDPS	3.27287e-287	-1.57301	0.919	0.982	1.35644e-282
MYL6	0	-1.59769	0.998	0.999	0
ACTG1	0	-1.61537	0.996	0.998	0
HMGCS1	1.79634e-248	-1.62898	0.706	0.93	7.44495e-244
EFNA5	2.04347e-239	-1.64024	0.729	0.971	8.46916e-235
NDRG2	7.44265e-303	-1.64443	0.439	0.916	3.08461e-298
KRT8	3.48702e-232	-1.64592	0.995	0.996	1.44519e-227
MAML2	8.85595e-251	-1.65862	0.872	0.981	3.67035e-246
MGP	1.67078e-172	-1.67045	0.862	0.998	6.92453e-168
KRT14	1.25567e-251	-1.71923	0.178	0.808	5.20411e-247
TUBA1A	1.10246e-258	-1.72563	0.883	0.973	4.56915e-254
PTMA	0	-1.80622	0.996	1	0
NAALADL2	0	-1.93955	0.646	0.987	0
SORBS2	0	-1.96215	0.392	0.93	0
CXCL17	0	-1.96938	0.26	0.911	0
TPM1	0	-2.12032	0.913	0.99	0
FDCSP	4.27181e-104	-2.20171	0.091	0.419	1.77045e-99
RARRES1	9.68497e-249	-2.2717	0.603	0.976	4.01393e-244
ITPR2	0	-2.35652	0.758	0.975	0
KRT5	2.57324e-282	-2.36871	0.491	0.937	1.06648e-277
LTF	2.92616e-125	-2.37329	0.611	0.862	1.21275e-120
SAT1	0	-2.50538	0.928	0.993	0
CCL28	0	-2.5173	0.418	0.957	0
GABRP	0	-2.7949	0.238	0.972	0
SAA2	2.56805e-287	-3.46208	0.309	0.885	1.06433e-282
SAA1	1.97086e-274	-3.55851	0.617	0.984	8.16825e-270
MMP7	0	-4.38399	0.282	0.972	0

### Sheet: DE_HS1
Upregulated by OA
Downregulated by OA
Gene	p_val	avg_log2FC	pct.1	pct.2	p_val_adj
PLIN2	0	5.09257	0.993	0.217	0
GDF15	0	3.7626	0.985	0.115	0
UPP1	0	3.49184	0.991	0.402	0
MT2A	0	3.07542	1	0.995	0
S100P	0	2.60208	0.901	0.283	0
AREG	0	2.59891	0.999	0.943	0
DDX10	0	2.26375	0.964	0.651	0
LCN2	0	2.12946	0.84	0.384	0
SLC3A2	0	2.12717	0.999	0.905	0
GAS5	0	1.98895	0.998	0.947	0
CLGN	0	1.95597	0.973	0.023	0
EREG	0	1.90734	0.73	0.196	0
ATP2B1	0	1.81467	0.975	0.731	0
MT1E	0	1.81211	0.985	0.856	0
BEX2	0	1.80484	0.973	0.233	0
HSPA5	0	1.79815	0.999	0.977	0
MAP1LC3B	0	1.75905	0.996	0.952	0
NIBAN1	0	1.71791	0.986	0.569	0
PHLDA1	0	1.71041	0.874	0.25	0
TSC22D1	0	1.66316	0.997	0.938	0
H1-0	0	1.65286	0.994	0.842	0
CCL20	1.3424e-183	1.58672	0.363	0.053	5.56359e-179
TCEA1	0	1.58336	0.996	0.917	0
KLHDC7B	0	1.55302	0.902	0.35	0
TRIB3	0	1.52142	0.992	0.721	0
FTL	0	1.49739	0.999	0.991	0
SLPI	0	1.45521	0.962	0.691	0
MAP1B	0	1.44656	0.97	0.463	0
STC1	6.6555e-138	1.4443	0.529	0.276	2.75837e-133
CEBPB	0	1.40712	0.997	0.869	0
NAMPT	0	1.4063	0.977	0.887	0
FRY	0	1.3994	0.929	0.536	0
NUCB2	0	1.39667	0.982	0.776	0
GFPT1	0	1.37142	0.973	0.688	0
EIF1	0	1.35682	1	1	0
KCNMA1	0	1.34413	0.927	0.595	0
SEC11C	0	1.33343	0.992	0.878	0
GOT1	0	1.31807	0.932	0.434	0
ODC1	0	1.2894	0.962	0.412	0
PPP1R15A	0	1.28917	0.964	0.743	0
FTH1	0	1.28661	1	1	0
TMC5	0	1.27749	0.957	0.77	0
ZFAS1	0	1.27581	0.999	0.994	0
DDIT4	0	1.27319	0.884	0.439	0
PFDN2	0	1.26945	0.994	0.918	0
IER3	0	1.25969	0.998	0.973	0
CDKN1A	0	1.24893	0.982	0.697	0
PHGDH	0	1.24801	0.921	0.314	0
SQSTM1	0	1.22039	0.997	0.952	0
C11orf96	6.92046e-272	1.21571	0.536	0.117	2.86819e-267
MDM2	0	1.21325	0.91	0.612	0
GPCPD1	0	1.21308	0.929	0.515	0
MT1G	0	1.19416	0.747	0.21	0
PCLO	0	1.18726	0.892	0.418	0
SNHG5	0	1.18252	0.989	0.866	0
NEAT1	0	1.18177	0.999	0.976	0
HSPA9	0	1.1768	0.993	0.915	0
SEPHS2	0	1.16258	0.954	0.666	0
RBCK1	0	1.15622	0.989	0.875	0
MDK	0	1.1525	0.987	0.837	0
H1-3	0	1.13594	0.836	0.25	0
H1-10	0	1.13309	0.971	0.869	0
MIA2	0	1.11311	0.964	0.649	0
SLC1A5	0	1.09391	0.945	0.458	0
RPS27L	0	1.09272	0.997	0.97	0
MOCOS	0	1.08696	0.905	0.505	0
LARP6	0	1.06286	0.913	0.313	0
DUSP6	0	1.05791	0.809	0.302	0
SPIRE1	0	1.0546	0.929	0.531	0
H1-2	0	1.04243	0.959	0.846	0
ENSG00000250509	0	1.04047	0.726	0.005	0
LUCAT1	0	1.03265	0.693	0.19	0
RN7SL1	0	1.02015	0.948	0.666	0
CHCHD10	0	1.01596	0.984	0.845	0
CALCA	0	1.01342	0.472	0.009	0
PHLDA2	0	1.00821	0.988	0.919	0
BCYRN1	1.33772e-96	0.99366	0.452	0.229	5.54419e-92
SERP1	0	0.993377	0.997	0.981	0
SELENOS	0	0.974273	0.991	0.935	0
TRIM25	0	0.974204	0.899	0.41	0
ERICH2	0	0.971867	0.836	0.137	0
CD55	0	0.971551	0.955	0.605	0
BATF	0	0.966508	0.907	0.657	0
AGR2	0	0.962032	0.987	0.958	0
SLC7A11	0	0.958851	0.822	0.215	0
LURAP1L	0	0.95815	0.993	0.93	0
ERN1	0	0.946121	0.89	0.5	0
DNAJB9	0	0.946035	0.854	0.391	0
GCLC	0	0.934712	0.811	0.368	0
SESN2	0	0.933677	0.872	0.301	0
CDCP1	0	0.927865	0.972	0.825	0
TNNT1	0	0.925996	0.768	0.032	0
DMGDH	0	0.923972	0.751	0.056	0
ERRFI1	1.71045e-226	0.917061	0.965	0.892	7.08895e-222
C2CD4B	6.70718e-263	0.915615	0.51	0.104	2.77979e-258
ACSL3	0	0.911833	0.983	0.926	0
HSP90B1	0	0.911511	0.998	0.987	0
UFM1	0	0.909481	0.983	0.886	0
TMEM106B	0	0.906007	0.942	0.748	0
GAREM1	0	0.903903	0.849	0.559	0
PSAT1	0	0.900174	0.825	0.158	0
CEBPG	0	0.900169	0.938	0.548	0
VAMP2	0	0.899669	0.953	0.677	0
CD163L1	0	0.897702	0.845	0.383	0
TREM1	0	0.889408	0.613	0.034	0
NCOA7	0	0.887336	0.935	0.598	0
TPT1	0	0.884317	1	1	0
AUTS2	0	0.883845	0.931	0.747	0
IRF1	0	0.878455	0.886	0.567	0
CPD	0	0.873994	0.838	0.52	0
MAP3K20	0	0.872944	0.918	0.713	0
KRT10	0	0.869226	0.995	0.977	0
BTG1	0	0.86741	0.998	0.977	0
HBEGF	0	0.86263	0.742	0.153	0
MT1X	1.79432e-137	0.851587	0.806	0.66	7.43654e-133
NFKBIA	2.98704e-137	0.850292	0.842	0.722	1.23798e-132
SDC4	0	0.8459	0.962	0.855	0
UNC5B	0	0.844999	0.785	0.072	0
GOLT1A	0	0.844055	0.817	0.195	0
BIRC3	1.6473e-284	0.84312	0.785	0.377	6.82723e-280
MAP1LC3A	0	0.841791	0.919	0.559	0
HMGA1	0	0.839651	0.897	0.694	0
XPOT	0	0.839574	0.896	0.454	0
LMAN1	0	0.836171	0.987	0.928	0
HES1	5.45902e-130	0.834824	0.792	0.645	2.26249e-125
IARS1	0	0.83091	0.962	0.805	0
TMED5	0	0.829905	0.952	0.75	0
CASP4	0	0.829055	0.928	0.653	0
EPB41L4A-AS1	0	0.820778	0.905	0.596	0
MXD1	0	0.820307	0.834	0.454	0
TSLP	0	0.819406	0.688	0.058	0
CPE	7.23635e-307	0.818429	0.839	0.556	2.9991e-302
EIF1B	0	0.812932	0.955	0.761	0
CPEB4	0	0.810996	0.9	0.683	0
FAM110B	0	0.810093	0.793	0.27	0
NFKBIZ	1.07384e-293	0.806515	0.755	0.426	4.45052e-289
SNHG12	0	0.806324	0.814	0.504	0
NFE2L2	0	0.805573	0.982	0.909	0
EHF	0	0.804038	0.922	0.652	0
C7orf50	0	0.801524	0.975	0.858	0
C1QTNF7-AS1	1.16409e-285	0.799998	0.727	0.376	4.82457e-281
PCCA	3.63757e-301	0.798524	0.894	0.713	1.50759e-296
ID1	8.79673e-118	0.797353	0.548	0.285	3.64581e-113
PIK3R3	1.72954e-286	0.796816	0.77	0.463	7.16807e-282
SARS1	0	0.786938	0.984	0.897	0
MCFD2	0	0.784116	0.946	0.76	0
MCTP1	0	0.781508	0.647	0.095	0
HERPUD1	0	0.7775	0.937	0.769	0
SSR3	0	0.776045	0.992	0.951	0
CTSL	0	0.772137	0.835	0.368	0
PRNP	0	0.771288	0.881	0.499	0
RBP7	0	0.769084	0.818	0.346	0
PNRC1	9.43841e-237	0.768236	0.939	0.875	3.91175e-232
GADD45A	0	0.767729	0.889	0.483	0
MAP2	0	0.765548	0.881	0.427	0
GCHFR	0	0.7652	0.792	0.245	0
ACAP2	0	0.762775	0.939	0.744	0
RTN3	0	0.761585	0.976	0.903	0
RIMS2	0	0.759872	0.586	0.08	0
CLCN3	0	0.756903	0.939	0.768	0
ISCU	0	0.755646	0.958	0.809	0
TNFRSF10B	0	0.753233	0.891	0.62	0
DHRS7	0	0.749881	0.983	0.933	0
HMGB2	0	0.746148	0.83	0.263	0
GTPBP2	0	0.745938	0.831	0.364	0
TOP1	0	0.742139	0.988	0.97	0
PSMB9	0	0.740465	0.806	0.311	0
HSPA13	0	0.73672	0.834	0.38	0
AARS1	0	0.736374	0.868	0.574	0
C12orf57	0	0.730724	0.96	0.83	0
CCNA1	0	0.730703	0.625	0.097	0
PSIP1	0	0.726713	0.833	0.333	0
EPRS1	0	0.725124	0.982	0.914	0
PHLDA3	0	0.722991	0.932	0.73	0
TXNRD1	2.33948e-276	0.720949	0.887	0.716	9.69599e-272
PREPL	0	0.719618	0.871	0.518	0
MTHFD2	0	0.718096	0.918	0.621	0
GULP1	3.10827e-306	0.717868	0.837	0.523	1.28822e-301
SEC61G	0	0.717067	0.996	0.986	0
PTP4A1	2.30398e-271	0.713946	0.517	0.1	9.54884e-267
BRI3	0	0.712862	0.992	0.962	0
TXNIP	9.98438e-238	0.711983	0.839	0.533	4.13803e-233
SYTL1	0	0.709737	0.796	0.437	0
ELL2	5.63919e-202	0.709324	0.928	0.801	2.33716e-197
H2AC6	1.3135e-271	0.708852	0.88	0.663	5.4438e-267
ZFAND5	0	0.708656	0.944	0.814	0
ZMYND8	1.15572e-262	0.707298	0.911	0.779	4.78988e-258
BLVRB	0	0.702477	0.988	0.955	0
HSPD1	0	0.701133	0.992	0.968	0
SLFN5	0	0.699644	0.922	0.757	0
MBOAT1	8.58051e-288	0.692715	0.831	0.531	3.55619e-283
TBL1X	0	0.692523	0.865	0.62	0
UBALD2	0	0.689598	0.864	0.575	0
TPD52L1	0	0.68742	0.929	0.696	0
LRIF1	0	0.687341	0.833	0.516	0
SDSL	0	0.687173	0.844	0.508	0
SEL1L	0	0.685065	0.908	0.671	0
LINC02343	0	0.682205	0.596	0.135	0
MAML3	1.13739e-216	0.680795	0.803	0.515	4.71393e-212
PI3	1.11306e-67	0.680417	0.294	0.121	4.61306e-63
CCND3	7.59921e-305	0.677311	0.81	0.528	3.14949e-300
QPCT	0	0.673174	0.703	0.095	0
OGFRL1	0	0.669894	0.91	0.689	0
PLAUR	0	0.668984	0.916	0.591	0
WARS1	0	0.667056	0.773	0.465	0
TRIM56	0	0.665584	0.866	0.598	0
EIF2S2	0	0.665332	0.996	0.979	0
AAK1	0	0.664211	0.921	0.761	0
ITGA2	5.64753e-134	0.662288	0.899	0.785	2.34062e-129
7SK.4	0	0.662091	0.961	0.841	0
RPL39L	0	0.661897	0.845	0.52	0
ABCG1	0	0.660118	0.592	0.058	0
GARS1	0	0.660014	0.942	0.736	0
TGIF1	0	0.659545	0.915	0.727	0
CAPN8	1.01791e-278	0.659538	0.91	0.741	4.21871e-274
SLC7A5	8.01456e-304	0.658414	0.838	0.5	3.32163e-299
HSPA4L	0	0.653205	0.725	0.186	0
DNAJC1	0	0.652434	0.955	0.867	0
LMO4	0	0.650751	0.864	0.571	0
DDIT3	6.10873e-283	0.650657	0.669	0.276	2.53176e-278
DEK	0	0.649133	0.985	0.938	0
TMEM205	0	0.647654	0.941	0.794	0
BTF3L4	0	0.641854	0.96	0.839	0
MANF	7.73207e-284	0.6392	0.955	0.874	3.20456e-279
CACYBP	0	0.637345	0.929	0.756	0
WWOX	3.63952e-150	0.636608	0.894	0.755	1.5084e-145
CISD2	0	0.635536	0.939	0.771	0
LGALS7B	7.5135e-307	0.635128	0.452	0.018	3.11397e-302
ABCA12	0	0.634548	0.632	0.168	0
PRDX6	0	0.634459	0.976	0.915	0
SERPINB8	0	0.633264	0.782	0.416	0
EFHD2	0	0.628826	0.879	0.658	0
SPCS3	0	0.628395	0.977	0.897	0
XPO1	0	0.628021	0.957	0.838	0
BTG3	0	0.62789	0.915	0.685	0
H4C3	0	0.625645	0.944	0.722	0
APMAP	0	0.622302	0.846	0.547	0
ANAPC16	0	0.621587	0.985	0.946	0
NDUFAF2	0	0.620699	0.928	0.777	0
KLF4	0	0.619552	0.765	0.321	0
HAX1	0	0.617498	0.932	0.782	0
PCCA-DT	0	0.617155	0.699	0.253	0
ARHGEF2	0	0.616218	0.757	0.324	0
NFE2L1	0	0.616137	0.915	0.761	0
SNHG8	4.25181e-283	0.614621	0.982	0.927	1.76216e-278
FGF2	1.40354e-267	0.613586	0.461	0.055	5.81696e-263
DNAJC3	0	0.612346	0.966	0.885	0
DUSP1	1.19775e-129	0.611958	0.78	0.612	4.96406e-125
KYNU	1.51747e-61	0.611886	0.288	0.127	6.28917e-57
H1-4	0	0.611404	0.824	0.499	0
ISG20	9.71905e-225	0.608393	0.919	0.747	4.02806e-220
CFAP36	0	0.607737	0.924	0.747	0
TACC1	1.28201e-307	0.607283	0.807	0.482	5.31329e-303
ENSG00000274213	0	0.604731	0.63	0.048	0
BZW1	0	0.603052	0.997	0.993	0
JMY	0	0.602389	0.731	0.26	0
STEAP1	0	0.601892	0.729	0.261	0
MAP9	0	0.601892	0.852	0.571	0
CBX4	0	0.601368	0.783	0.401	0
EPS8	2.23037e-248	0.601219	0.902	0.727	9.24377e-244
COX7A2L	0	0.600762	0.976	0.932	0
ORMDL1	0	0.598057	0.898	0.706	0
SWI5	0	0.597971	0.852	0.548	0
DOCK3	0	0.597444	0.568	0.107	0
CDH4	3.04205e-194	0.595334	0.329	0.019	1.26078e-189
FKBP11	0	0.593683	0.748	0.377	0
CRNDE	0	0.592987	0.973	0.903	0
METTL23	0	0.588852	0.847	0.53	0
RPAIN	0	0.588586	0.924	0.747	0
ENSG00000291156	1.08675e-289	0.585371	0.74	0.376	4.50403e-285
RAB27A	0	0.584917	0.86	0.6	0
SIPA1L1	1.4467e-226	0.582632	0.9	0.76	5.99586e-222
ETS2	4.79596e-249	0.58231	0.924	0.748	1.98769e-244
HMGN2	0	0.582011	0.97	0.876	0
CMSS1	3.34002e-251	0.578686	0.925	0.793	1.38427e-246
VNN3P	7.03752e-232	0.577105	0.355	0.005	2.9167e-227
HM13	0	0.576684	0.969	0.897	0
DYNLT3	1.26643e-298	0.576564	0.944	0.847	5.24871e-294
ARPC1B	0	0.575178	0.981	0.935	0
ERCC1	0	0.57487	0.887	0.69	0
EIF4EBP1	1.78172e-265	0.571259	0.985	0.931	7.38432e-261
SDF2L1	6.64773e-251	0.570985	0.942	0.845	2.75515e-246
DENND4C	7.04885e-172	0.570502	0.865	0.75	2.9214e-167
LINC00963	1.75576e-231	0.570052	0.89	0.683	7.27674e-227
LURAP1L-AS1	1.97313e-208	0.568649	0.799	0.554	8.17764e-204
LPIN2	2.52396e-282	0.568441	0.754	0.416	1.04605e-277
DNAJC10	5.28023e-290	0.568401	0.926	0.802	2.18839e-285
SEC61A1	0	0.568195	0.939	0.82	0
FHIT	5.76883e-130	0.566454	0.947	0.881	2.39089e-125
BAX	6.32782e-284	0.56556	0.903	0.748	2.62257e-279
GBP3	7.14922e-278	0.565416	0.858	0.628	2.96299e-273
RHEB	0	0.564202	0.993	0.967	0
ERP29	0	0.563114	0.987	0.965	0
LINC00662	9.61089e-298	0.563013	0.841	0.568	3.98323e-293
SLC38A1	4.70364e-296	0.561927	0.991	0.977	1.94943e-291
NRBF2	0	0.561281	0.841	0.6	0
KCNIP4	3.39646e-132	0.561232	0.266	0.032	1.40766e-127
REXO2	0	0.559458	0.937	0.831	0
LSM10	0	0.559066	0.868	0.613	0
SELENOK	1.82111e-293	0.557169	0.983	0.922	7.54759e-289
PTPDC1	3.61822e-279	0.553786	0.656	0.28	1.49957e-274
EXOC6B	2.89996e-149	0.550923	0.91	0.836	1.20189e-144
CIRBP	0	0.549567	0.988	0.965	0
MYC	6.25005e-127	0.54701	0.746	0.603	2.59034e-122
NBDY	2.71498e-299	0.54521	0.928	0.8	1.12522e-294
ERLEC1	1.0604e-300	0.544166	0.919	0.804	4.39483e-296
WASL	7.32585e-294	0.543318	0.955	0.89	3.0362e-289
ANXA5	4.12948e-272	0.543263	0.998	0.995	1.71146e-267
RSL24D1	0	0.542452	0.975	0.93	0
CYSTM1	0	0.540549	0.988	0.962	0
CAMP	0	0.540218	0.547	0.017	0
RAB31	2.42024e-222	0.53881	0.837	0.523	1.00307e-217
SEC61B	0	0.538736	0.997	0.993	0
CDK2AP2	5.08909e-250	0.538501	0.837	0.624	2.10917e-245
SMOC1	5.84084e-290	0.538464	0.435	0.016	2.42074e-285
SLC38A2	5.00033e-193	0.537609	0.971	0.912	2.07239e-188
RGS10	1.53889e-290	0.536603	0.87	0.643	6.37795e-286
SPCS2	0	0.536281	0.99	0.981	0
ARF4	1.1991e-265	0.535676	0.985	0.957	4.96969e-261
UBE2B	0	0.534719	0.986	0.968	0
SNX2	1.09898e-303	0.534591	0.859	0.635	4.55474e-299
ITPR3	0	0.534557	0.812	0.483	0
GLRX	1.41261e-191	0.534404	0.663	0.402	5.85456e-187
DESI1	9.11845e-286	0.534088	0.884	0.706	3.77914e-281
GPR39	7.6144e-156	0.533204	0.73	0.493	3.15579e-151
XPC	3.54153e-284	0.532781	0.802	0.514	1.46779e-279
REEP3	4.47853e-273	0.532298	0.958	0.884	1.85613e-268
RPS19	0	0.531682	1	1	0
NSD3	1.31061e-288	0.530878	0.94	0.827	5.4318e-284
KIF1A	0	0.530555	0.464	0.021	0
TMBIM6	0	0.530225	0.999	1	0
NFIL3	5.18412e-272	0.528849	0.764	0.437	2.14856e-267
NOL7	0	0.528568	0.991	0.975	0
ZNF667-AS1	1.57955e-292	0.528146	0.805	0.52	6.54645e-288
SMIM26	0	0.528136	0.956	0.869	0
DUSP5	3.14272e-179	0.526455	0.672	0.408	1.3025e-174
MAD2L2	0	0.524995	0.744	0.387	0
DAP	1.68372e-305	0.523376	0.888	0.693	6.9782e-301
CIAO2B	0	0.523265	0.982	0.951	0
ELOVL7	6.58996e-284	0.522249	0.58	0.165	2.73121e-279
IFI27L2	1.49751e-276	0.5218	0.71	0.335	6.20642e-272
PPM1E	0	0.521502	0.467	0.019	0
SH3GLB1	5.73223e-295	0.521171	0.98	0.934	2.37572e-290
RSL1D1	3.37661e-271	0.519625	0.955	0.881	1.39944e-266
MXI1	1.79e-302	0.519235	0.865	0.59	7.41864e-298
ATXN1	9.12112e-152	0.518626	0.969	0.92	3.78025e-147
MYDGF	2.57697e-255	0.518332	0.995	0.971	1.06803e-250
FNDC4	6.51741e-266	0.518299	0.682	0.321	2.70114e-261
MTHFD1L	9.0669e-226	0.517729	0.816	0.551	3.75778e-221
PARM1	6.37182e-300	0.516978	0.663	0.23	2.6408e-295
DYNC2H1	2.21005e-248	0.516362	0.718	0.387	9.15955e-244
THSD7A	2.17452e-200	0.513725	0.405	0.065	9.01231e-196
TMEM38B	0	0.512063	0.677	0.234	0
BACH1	4.7925e-152	0.511687	0.894	0.789	1.98625e-147
FTH1P10	1.13485e-220	0.511648	0.872	0.717	4.70337e-216
SLC2A4RG	7.06098e-291	0.511356	0.784	0.471	2.92642e-286
BEX4	4.0839e-283	0.5111	0.829	0.528	1.69257e-278
ECH1	3.03467e-222	0.510979	0.95	0.858	1.25772e-217
NMRK1	0	0.510059	0.768	0.406	0
ASS1	2.3877e-255	0.509315	0.703	0.35	9.89582e-251
RNASEH2C	1.18154e-255	0.507946	0.871	0.677	4.89688e-251
IL1RN	1.4906e-186	0.507333	0.501	0.178	6.17781e-182
ANKRD11	5.33329e-227	0.507237	0.958	0.903	2.21038e-222
GSTO1	1.08874e-192	0.507193	0.936	0.886	4.51228e-188
RRM2B	1.12563e-246	0.506011	0.662	0.318	4.66517e-242
EPCAM	1.9847e-267	0.505592	0.991	0.971	8.22559e-263
PCGF5	3.17685e-263	0.504521	0.843	0.596	1.31665e-258
LGALS7	2.342e-192	0.501576	0.324	0.017	9.70642e-188
HSP90AA1	3.55524e-245	0.500348	0.999	0.999	1.47347e-240
PNPLA8	2.00789e-229	0.499027	0.882	0.736	8.32172e-225
TMEM154	0	0.498863	0.682	0.258	0
CHORDC1	5.08751e-251	0.497997	0.845	0.637	2.10852e-246
RAPH1	9.22037e-188	0.496627	0.852	0.679	3.82138e-183
SPX	0	0.496497	0.51	0.008	0
PPIB	3.29883e-273	0.496149	0.995	0.986	1.3672e-268
ATP2C2	7.65754e-225	0.495419	0.73	0.434	3.17367e-220
AHI1	1.68341e-194	0.494633	0.858	0.673	6.97691e-190
EDF1	2.2771e-216	0.493025	0.997	0.994	9.43744e-212
SNX9	1.42518e-191	0.492236	0.949	0.888	5.90665e-187
METTL5	2.06762e-249	0.492026	0.95	0.881	8.56925e-245
CSTA	8.71123e-169	0.4911	0.33	0.044	3.61037e-164
TUSC3	1.02913e-233	0.490864	0.93	0.8	4.26522e-229
MAL2	1.28587e-251	0.490664	0.987	0.929	5.32931e-247
SUGT1	7.31488e-254	0.49025	0.926	0.83	3.03165e-249
FMNL2	3.48049e-156	0.48959	0.782	0.573	1.44249e-151
TMEM167A	1.56682e-263	0.489292	0.944	0.859	6.49368e-259
DTD1	2.52723e-257	0.487584	0.859	0.686	1.04741e-252
SNHG29	6.56624e-231	0.487445	0.997	0.992	2.72138e-226
MRPS6	2.2814e-240	0.486211	0.816	0.604	9.45526e-236
TMEM14B	9.2152e-259	0.485749	0.976	0.932	3.81924e-254
CANX	8.4977e-284	0.485083	0.995	0.983	3.52187e-279
SPART	2.19053e-238	0.484332	0.917	0.789	9.07865e-234
CA12	5.0122e-96	0.484161	0.799	0.645	2.07731e-91
OTUD6B-AS1	2.4121e-242	0.483804	0.853	0.663	9.99694e-238
SLC25A36	3.23601e-249	0.483784	0.882	0.71	1.34117e-244
EGFR	2.89785e-149	0.481786	0.692	0.419	1.20101e-144
ZRANB2	1.00662e-234	0.480089	0.933	0.857	4.17195e-230
FAM27C	0	0.479801	0.612	0.144	0
CLDND1	3.72865e-263	0.479782	0.792	0.514	1.54534e-258
MAPK6	8.35009e-202	0.479643	0.877	0.75	3.46069e-197
TUBB2B	1.53296e-304	0.478018	0.651	0.167	6.35337e-300
SRPRA	5.05104e-230	0.47798	0.893	0.77	2.0934e-225
ARMCX3	5.2245e-231	0.477762	0.864	0.689	2.16529e-226
COSMOC	1.06495e-176	0.477492	0.454	0.146	4.4137e-172
MIA3	1.05446e-233	0.475704	0.813	0.589	4.37022e-229
LSM8	1.98311e-263	0.475693	0.94	0.863	8.219e-259
BBC3	8.98129e-255	0.475584	0.721	0.335	3.7223e-250
CCDC122	1.09768e-264	0.474567	0.705	0.352	4.54932e-260
POLR1D	5.4239e-236	0.47411	0.968	0.932	2.24793e-231
CLINT1	1.69566e-214	0.473738	0.926	0.848	7.02767e-210
BET1	2.8931e-265	0.47366	0.756	0.452	1.19905e-260
AIFM2	3.55971e-242	0.472956	0.77	0.504	1.47532e-237
EIF3J	1.99619e-215	0.471931	0.967	0.917	8.27322e-211
DNAJC19	2.86881e-258	0.471755	0.921	0.814	1.18898e-253
USP3	6.85848e-177	0.470929	0.916	0.849	2.8425e-172
RAB9A	2.11501e-253	0.470305	0.837	0.618	8.76566e-249
PPIL6	0	0.469063	0.627	0.182	0
HYOU1	2.02742e-249	0.467992	0.772	0.493	8.40265e-245
PRR34-AS1	7.51974e-257	0.46789	0.754	0.45	3.11655e-252
OSTC	5.62205e-227	0.46729	0.976	0.933	2.33006e-222
LARS1	1.24608e-220	0.467159	0.966	0.904	5.16436e-216
CXCL2	5.41879e-32	0.465591	0.495	0.376	2.24582e-27
PALM2AKAP2	2.74412e-160	0.465354	0.593	0.283	1.1373e-155
GEM	8.89282e-159	0.465145	0.471	0.166	3.68563e-154
CHMP5	2.57523e-259	0.464719	0.971	0.925	1.06731e-254
SOD2	7.42644e-33	0.464188	0.893	0.892	3.07789e-28
EIF4G3	4.75011e-157	0.463095	0.936	0.86	1.96869e-152
CSGALNACT2	5.38407e-206	0.462524	0.746	0.478	2.23143e-201
PRSS3	5.21459e-135	0.461364	0.592	0.294	2.16119e-130
RNF187	1.01677e-210	0.460602	0.848	0.666	4.21402e-206
ATP2B1-AS1	2.06118e-298	0.459658	0.497	0.064	8.54255e-294
YPEL3	5.22385e-227	0.459615	0.799	0.541	2.16503e-222
ZFAND1	6.59554e-258	0.459085	0.772	0.499	2.73352e-253
PCBD1	1.34562e-217	0.458535	0.95	0.884	5.57691e-213
SUCO	9.84814e-226	0.458385	0.851	0.66	4.08156e-221
SGMS2	5.9283e-159	0.457088	0.617	0.336	2.45698e-154
BEX3	6.8011e-208	0.45691	0.841	0.614	2.81871e-203
MIR22HG	1.225e-201	0.456583	0.753	0.478	5.077e-197
SIPA1L2	1.2163e-182	0.454759	0.781	0.516	5.04097e-178
NR3C1	6.90807e-146	0.453679	0.872	0.727	2.86305e-141
SCARB2	1.15467e-215	0.453112	0.957	0.898	4.78554e-211
PYGB	2.56931e-259	0.452934	0.677	0.316	1.06485e-254
FAM241A	4.28139e-206	0.452694	0.847	0.645	1.77442e-201
LYSMD2	1.16873e-277	0.452644	0.677	0.308	4.8438e-273
LINC-PINT	7.02538e-79	0.452636	0.907	0.856	2.91167e-74
BST2	4.198e-105	0.452415	0.861	0.745	1.73986e-100
CDYL	1.42043e-182	0.452405	0.907	0.8	5.88697e-178
AZI2	6.12343e-249	0.452368	0.802	0.549	2.53786e-244
MGAT5	1.33946e-148	0.451906	0.779	0.598	5.55138e-144
CPT1A	3.26523e-303	0.4501	0.648	0.219	1.35327e-298
SLC25A37	1.40803e-208	0.449256	0.78	0.519	5.83557e-204
ADAM17	9.93916e-160	0.448147	0.774	0.599	4.11929e-155
IDH1	1.86671e-174	0.447702	0.842	0.693	7.73659e-170
CALCOCO2	1.61466e-232	0.447689	0.875	0.731	6.69196e-228
COMMD6	1.74889e-288	0.447614	0.995	0.988	7.24827e-284
RNF181	2.10834e-220	0.447543	0.97	0.929	8.73801e-216
PRELID3B	7.18208e-227	0.447096	0.876	0.728	2.97661e-222
NBR2	7.06816e-303	0.446702	0.61	0.182	2.9294e-298
NARS1	5.90247e-223	0.446444	0.959	0.92	2.44628e-218
THAP5	1.85394e-248	0.446321	0.672	0.329	7.68365e-244
C1orf43	8.00578e-227	0.445392	0.955	0.895	3.31799e-222
SRP54	1.51904e-195	0.44504	0.942	0.887	6.29567e-191
PARP14	1.82505e-211	0.444905	0.771	0.525	7.56392e-207
ARFGAP3	1.79477e-199	0.444666	0.885	0.73	7.4384e-195
SNTB1	2.26559e-205	0.443971	0.69	0.32	9.38974e-201
TNFRSF18	1.1974e-231	0.442791	0.63	0.273	4.96263e-227
TRIM44	1.82481e-177	0.442496	0.907	0.827	7.56291e-173
C2CD4A	1.73221e-101	0.441902	0.381	0.149	7.17915e-97
FAM107B	1.98552e-181	0.441728	0.861	0.683	8.22898e-177
FOXP1	1.67832e-202	0.441496	0.801	0.598	6.9558e-198
RB1CC1	1.45302e-187	0.440993	0.922	0.821	6.02203e-183
MTDH	1.01493e-231	0.440935	0.995	0.983	4.20636e-227
ATP6V0B	1.547e-214	0.440825	0.99	0.969	6.41154e-210
DAPP1	1.20731e-167	0.440678	0.659	0.329	5.0037e-163
TMEM45B	3.18397e-182	0.440576	0.881	0.704	1.3196e-177
KLHL2	1.28522e-152	0.440111	0.71	0.508	5.32659e-148
DAD1	3.8366e-248	0.439438	0.996	0.988	1.59008e-243
GABPB1-AS1	2.19537e-177	0.439037	0.705	0.466	9.0987e-173
ATF6	9.57662e-188	0.439037	0.888	0.774	3.96903e-183
TIPRL	6.00114e-223	0.438963	0.881	0.741	2.48717e-218
UCHL3	2.71281e-169	0.437455	0.933	0.874	1.12432e-164
TTC28	1.87707e-114	0.437171	0.835	0.687	7.77953e-110
DLGAP1-AS1	5.67704e-270	0.436883	0.629	0.242	2.35285e-265
SH3BP4	7.95185e-130	0.436864	0.888	0.758	3.29564e-125
PCNX2	2.74719e-149	0.435658	0.719	0.507	1.13857e-144
ST6GALNAC4	0	0.434712	0.562	0.119	0
PIP4P2	0	0.433923	0.566	0.121	0
ZNF106	1.2144e-198	0.433284	0.874	0.736	5.03308e-194
MREG	1.9527e-64	0.433193	0.773	0.701	8.09295e-60
CNIH4	1.08727e-203	0.433057	0.946	0.874	4.50618e-199
TMEM258	1.2374e-229	0.432751	0.989	0.978	5.12841e-225
TTC39B	2.00782e-227	0.43219	0.723	0.404	8.3214e-223
DTWD2	9.34537e-192	0.432158	0.594	0.283	3.87319e-187
CDV3	5.2994e-204	0.431842	0.985	0.961	2.19634e-199
DUSP15	0	0.431643	0.493	0.04	0
BBX	1.93107e-174	0.431635	0.942	0.844	8.00333e-170
TAX1BP1	9.55316e-236	0.431085	0.99	0.977	3.95931e-231
APOL6	1.42697e-187	0.430958	0.776	0.522	5.91406e-183
DLGAP1-AS2	0	0.430867	0.505	0.048	0
TPBG	2.7044e-152	0.4304	0.918	0.846	1.12084e-147
ZNF83	4.3605e-140	0.430022	0.767	0.614	1.80721e-135
SVIP	1.67065e-192	0.429618	0.887	0.75	6.92403e-188
WDR41	1.00328e-216	0.429445	0.779	0.544	4.15808e-212
ELOC	4.50121e-208	0.429234	0.973	0.933	1.86553e-203
PSMB8	8.29777e-182	0.427705	0.892	0.749	3.43901e-177
AP1AR	3.67513e-222	0.427522	0.749	0.472	1.52316e-217
PRANCR	9.00265e-166	0.426928	0.519	0.214	3.73115e-161
IRF7	3.77137e-203	0.426676	0.676	0.38	1.56304e-198
HINT1	3.09654e-262	0.426646	0.997	0.993	1.28336e-257
VEGFA	3.75792e-186	0.426488	0.918	0.785	1.55747e-181
TSPYL2	9.9306e-235	0.42586	0.543	0.164	4.11574e-230
RNF7	1.24923e-242	0.425813	0.985	0.97	5.17744e-238
CKLF	2.26564e-203	0.425478	0.844	0.633	9.38993e-199
RPS27	2.92864e-301	0.42462	0.999	1	1.21378e-296
MED10	3.90328e-201	0.424123	0.903	0.783	1.61771e-196
MRTFB	5.9077e-121	0.424062	0.89	0.824	2.44845e-116
LAMP3	0	0.423448	0.495	0.006	0
FAM3C	2.71798e-188	0.423232	0.916	0.784	1.12647e-183
ALPK1	4.93566e-182	0.423053	0.762	0.526	2.04558e-177
PHYH	5.87982e-214	0.42253	0.674	0.375	2.43689e-209
CKS1B	1.8949e-194	0.422525	0.8	0.584	7.85342e-190
C19orf81	5.31159e-305	0.422467	0.494	0.057	2.20139e-300
SEC63	2.54313e-194	0.421773	0.908	0.827	1.054e-189
RASSF8	3.60459e-163	0.42169	0.658	0.375	1.49392e-158
ICA1	7.7598e-173	0.421405	0.872	0.746	3.21605e-168
SLC50A1	9.24535e-202	0.42115	0.782	0.569	3.83173e-197
TUT4	7.61525e-194	0.420699	0.815	0.585	3.15614e-189
TARS1	5.01291e-192	0.420242	0.953	0.868	2.0776e-187
MTX2	9.39958e-215	0.419224	0.892	0.766	3.89566e-210
ERRFI1-DT	1.89878e-165	0.418994	0.497	0.191	7.86947e-161
CUTA	3.2619e-152	0.417635	0.956	0.903	1.35189e-147
HDLBP	3.89488e-182	0.417526	0.974	0.956	1.61423e-177
GSTO2	1.251e-211	0.41742	0.827	0.605	5.18475e-207
SRP19	1.42311e-163	0.417169	0.899	0.825	5.89807e-159
HDDC2	4.2403e-196	0.4162	0.85	0.682	1.75739e-191
RREB1	2.63605e-130	0.415776	0.831	0.695	1.09251e-125
ACSS3	1.40719e-197	0.414822	0.528	0.194	5.83212e-193
CAMK2D	7.18669e-182	0.414749	0.553	0.226	2.97852e-177
ECI1	5.29469e-180	0.413495	0.887	0.791	2.19438e-175
CREBRF	2.30025e-201	0.413416	0.719	0.413	9.53338e-197
MLF1	6.81409e-229	0.412805	0.758	0.47	2.8241e-224
ARRDC3	9.41447e-184	0.411945	0.746	0.442	3.90183e-179
SARAF	2.84247e-202	0.411571	0.986	0.97	1.17806e-197
ENSG00000272009	2.27016e-202	0.411467	0.67	0.367	9.40866e-198
SLTM	7.79547e-172	0.4111	0.961	0.921	3.23083e-167
ARHGAP12	5.70537e-178	0.410137	0.884	0.727	2.36459e-173
YARS1	7.77746e-194	0.410131	0.896	0.76	3.22337e-189
SP100	9.8092e-159	0.409316	0.871	0.766	4.06542e-154
C15orf61	8.63542e-220	0.408881	0.701	0.412	3.57895e-215
AIG1	7.09176e-170	0.408848	0.946	0.85	2.93918e-165
MT1F	3.19631e-188	0.40875	0.687	0.407	1.32471e-183
CGRRF1	3.7463e-253	0.408574	0.684	0.341	1.55265e-248
OSBPL6	2.92289e-247	0.407831	0.534	0.14	1.21139e-242
TMEM161B-DT	2.42723e-203	0.407213	0.709	0.402	1.00597e-198
CEBPD	1.14784e-97	0.406982	0.965	0.869	4.75723e-93
TIMM9	1.42776e-186	0.40695	0.788	0.587	5.91736e-182
ALDH1L2	1.18937e-295	0.406947	0.511	0.074	4.92936e-291
SDCBP2	2.58837e-153	0.406906	0.759	0.519	1.07275e-148
CHAC1	1.6458e-286	0.406714	0.514	0.077	6.821e-282
PKIB	1.76715e-92	0.405935	0.941	0.877	7.32394e-88
ZNF37A	7.55825e-197	0.405894	0.691	0.422	3.13252e-192
BUD31	1.75787e-186	0.405598	0.967	0.933	7.28551e-182
NOP10	1.20567e-205	0.405436	0.989	0.968	4.9969e-201
HERC5	4.28344e-275	0.405328	0.505	0.083	1.77527e-270
CCNH	2.80119e-179	0.405101	0.803	0.626	1.16095e-174
ELK3	3.63692e-171	0.40508	0.755	0.521	1.50732e-166
FBXO2	6.16018e-197	0.403956	0.817	0.549	2.55309e-192
GKAP1	3.20344e-227	0.403933	0.609	0.247	1.32767e-222
KLF5	7.36418e-112	0.403853	0.574	0.344	3.05208e-107
SERTAD1	2.40168e-179	0.402018	0.803	0.616	9.95377e-175
SCN9A	1.12931e-218	0.401953	0.441	0.083	4.68041e-214
TMEM243	1.15406e-236	0.40169	0.677	0.337	4.783e-232
OLAH	2.14446e-204	0.401388	0.343	0.02	8.88771e-200
SEC24D	6.35784e-124	0.401331	0.677	0.477	2.63501e-119
HLTF	1.71683e-172	0.40132	0.781	0.558	7.1154e-168
PGM3	1.64874e-154	0.400495	0.723	0.524	6.8332e-150
EPB41L4B	1.33345e-186	0.400467	0.661	0.343	5.52648e-182
YIPF4	1.21996e-183	0.400198	0.799	0.627	5.05611e-179
USO1	2.16123e-169	0.400094	0.879	0.771	8.95723e-165
CREG1	2.24422e-202	0.400085	0.731	0.463	9.30116e-198
TMF1	1.21466e-156	0.399794	0.887	0.79	5.03416e-152
ERO1B	4.03994e-238	0.399062	0.604	0.236	1.67435e-233
SPAG9	1.10899e-174	0.398991	0.925	0.815	4.5962e-170
ACAA2	2.24027e-187	0.398807	0.761	0.543	9.28479e-183
NRG1	9.93994e-116	0.396261	0.311	0.076	4.11961e-111
SLC31A1	8.60046e-201	0.395684	0.663	0.389	3.56446e-196
ATF3	6.87235e-86	0.395035	0.925	0.826	2.84825e-81
UBE2M	3.10189e-181	0.394998	0.947	0.886	1.28558e-176
CFD	9.63621e-216	0.394793	0.541	0.185	3.99373e-211
MAGI2	1.77737e-140	0.394581	0.392	0.121	7.36633e-136
ABLIM3	1.13515e-110	0.394201	0.764	0.596	4.70463e-106
SGTB	3.92677e-267	0.393793	0.526	0.124	1.62745e-262
PDXK	7.44192e-182	0.392966	0.957	0.898	3.0843e-177
H2AC20	1.28139e-184	0.392588	0.713	0.424	5.31074e-180
PHF3	8.82299e-161	0.391999	0.893	0.782	3.65669e-156
MCUR1	5.01817e-180	0.391636	0.91	0.806	2.07978e-175
EGR1	5.11931e-75	0.391175	0.866	0.759	2.1217e-70
FYN	7.53588e-230	0.391113	0.517	0.133	3.12324e-225
CCPG1	1.45504e-261	0.390859	0.585	0.195	6.0304e-257
AIMP1	2.46731e-182	0.390443	0.913	0.827	1.02258e-177
GPR108	5.69372e-173	0.390047	0.763	0.57	2.35976e-168
LARP1B	6.84462e-133	0.389411	0.851	0.724	2.83675e-128
VAPA	1.18474e-183	0.389209	0.988	0.979	4.91016e-179
GPAT3	1.02833e-146	0.388456	0.411	0.122	4.26192e-142
PLEK2	4.92245e-227	0.388208	0.604	0.246	2.04011e-222
DNAJA1	1.02029e-175	0.388067	0.987	0.965	4.22859e-171
ESRP1	5.50152e-142	0.387925	0.83	0.704	2.2801e-137
POLR2I	2.44716e-172	0.387606	0.961	0.918	1.01422e-167
MRPL52	4.90802e-166	0.386112	0.962	0.925	2.03413e-161
CISD1	1.39335e-153	0.385919	0.789	0.61	5.77472e-149
USP1	4.85121e-179	0.385814	0.774	0.556	2.01058e-174
SAT2	5.23813e-167	0.385673	0.83	0.669	2.17094e-162
UBE2E2	3.01306e-109	0.385312	0.945	0.86	1.24876e-104
TMEM9	3.40815e-173	0.383881	0.808	0.639	1.41251e-168
COBLL1	1.09271e-118	0.383542	0.727	0.522	4.52875e-114
ENSG00000251574	1.49597e-60	0.38275	0.341	0.168	6.20003e-56
PITPNA-AS1	7.05862e-215	0.382689	0.675	0.366	2.92545e-210
UBA6-DT	2.07778e-107	0.381145	0.676	0.474	8.61136e-103
ZCRB1	2.0482e-169	0.381015	0.948	0.9	8.48875e-165
NPC1	1.27725e-102	0.380691	0.809	0.696	5.29356e-98
UGCG	3.21072e-76	0.380522	0.922	0.868	1.33068e-71
MIER1	2.22422e-160	0.380086	0.893	0.806	9.2183e-156
LINC02762	4.8901e-218	0.380029	0.494	0.132	2.0267e-213
CFAP97	7.89374e-162	0.378988	0.892	0.793	3.27156e-157
OLMALINC	1.87537e-133	0.378315	0.545	0.297	7.77247e-129
PPP1R2	1.33493e-174	0.376716	0.911	0.827	5.53263e-170
PRDX5	3.31491e-173	0.376327	0.991	0.982	1.37387e-168
ARCN1	1.26276e-149	0.376238	0.876	0.789	5.2335e-145
ERP44	2.26311e-158	0.376151	0.879	0.773	9.37945e-154
CSNK2A1	5.11204e-162	0.374409	0.922	0.846	2.11869e-157
UBB	2.79624e-152	0.374286	0.995	0.994	1.1589e-147
VLDLR-AS1	5.56367e-206	0.374238	0.449	0.098	2.30586e-201
MPST	4.16359e-152	0.373899	0.864	0.75	1.7256e-147
CMC1	5.35577e-171	0.373787	0.915	0.831	2.2197e-166
MPLKIP	7.72505e-169	0.373726	0.809	0.644	3.20165e-164
IL1R1	2.44501e-174	0.373681	0.569	0.26	1.01334e-169
C17orf67	5.78511e-253	0.373658	0.549	0.158	2.39764e-248
CHURC1	3.60459e-168	0.373591	0.943	0.889	1.49392e-163
SRPRB	6.31956e-156	0.373583	0.761	0.581	2.61914e-151
CD164	9.47458e-171	0.373201	0.981	0.959	3.92674e-166
DESI2	6.3194e-169	0.371478	0.783	0.61	2.61908e-164
NKAP	2.70199e-157	0.37147	0.799	0.659	1.11984e-152
IFI35	1.05337e-164	0.371372	0.659	0.41	4.3657e-160
LRBA	1.60032e-76	0.371135	0.972	0.962	6.63252e-72
CDK13	1.11375e-121	0.371082	0.838	0.733	4.61594e-117
FNDC3A	6.18087e-103	0.371004	0.921	0.87	2.56166e-98
ABI2	1.95633e-168	0.36975	0.833	0.671	8.10801e-164
PRKAR2B	1.35204e-194	0.369556	0.587	0.239	5.60354e-190
TASOR2	1.71436e-131	0.369239	0.823	0.683	7.10516e-127
UGGT2	9.9462e-100	0.36901	0.838	0.739	4.1222e-95
AVPI1	2.21007e-184	0.368894	0.466	0.142	9.15964e-180
ITM2C	2.88847e-203	0.368881	0.631	0.305	1.19713e-198
GK	1.27542e-208	0.368704	0.526	0.181	5.28597e-204
AKAP11	7.67811e-161	0.368544	0.715	0.493	3.18219e-156
RGS16	1.89406e-229	0.367735	0.39	0.031	7.84995e-225
NBEA	5.53554e-103	0.367308	0.78	0.627	2.2942e-98
IFT27	2.39093e-186	0.366773	0.682	0.413	9.90922e-182
ZBTB8OS	1.83119e-163	0.366425	0.875	0.761	7.58935e-159
LINC01725	7.55287e-131	0.366366	0.431	0.161	3.13029e-126
PDIA6	2.50933e-176	0.365708	0.988	0.973	1.03999e-171
IRAK2	7.30106e-154	0.365509	0.418	0.124	3.02592e-149
SMOX	1.20698e-241	0.365365	0.561	0.18	5.00231e-237
RNF6	1.10898e-171	0.36425	0.73	0.518	4.59616e-167
LEPROTL1	2.39983e-158	0.364229	0.89	0.784	9.94611e-154
ENSG00000280441	4.71881e-105	0.364163	0.998	1	1.95571e-100
PLPP5	2.02557e-146	0.363595	0.777	0.595	8.39497e-142
ENTREP2	1.19529e-204	0.362961	0.423	0.076	4.95387e-200
RMND5A	2.60374e-180	0.362935	0.693	0.43	1.07912e-175
ACP1	4.37506e-156	0.362926	0.942	0.894	1.81324e-151
GABARAPL1	1.32658e-188	0.362696	0.684	0.395	5.49803e-184
ATG3	8.73114e-164	0.362436	0.789	0.62	3.61862e-159
BBLN	4.41989e-145	0.362162	0.942	0.871	1.83182e-140
RICTOR	4.57572e-67	0.361905	0.844	0.786	1.89641e-62
CTNNBIP1	3.85403e-154	0.361478	0.873	0.775	1.5973e-149
NCOA3	1.76438e-117	0.361023	0.813	0.673	7.31247e-113
FRAS1	6.83012e-218	0.360949	0.421	0.063	2.83074e-213
GTF2A2	2.00191e-165	0.360784	0.965	0.922	8.29691e-161
SHTN1	5.17274e-103	0.360698	0.682	0.495	2.14384e-98
OSBPL8	3.13139e-105	0.360448	0.926	0.882	1.2978e-100
CDKN1C	5.51972e-195	0.360433	0.574	0.232	2.28765e-190
VEGFB	9.99236e-178	0.360427	0.662	0.381	4.14133e-173
AMN1	4.29887e-159	0.360166	0.536	0.243	1.78167e-154
BCAS2	1.28917e-146	0.359949	0.857	0.754	5.34295e-142
TSTD1	2.28093e-128	0.359196	0.985	0.961	9.45332e-124
NUP58	6.56421e-140	0.359046	0.774	0.604	2.72054e-135
ST13	1.31115e-158	0.358476	0.976	0.961	5.43404e-154
SCFD1	1.6171e-145	0.358448	0.907	0.832	6.70206e-141
TNPO1	7.25569e-141	0.357889	0.897	0.804	3.00712e-136
SCOC	7.30974e-144	0.357853	0.904	0.818	3.02952e-139
VMP1	1.83763e-99	0.357521	0.992	0.987	7.61605e-95
JOSD1	6.14883e-141	0.356715	0.781	0.617	2.54838e-136
SF3B5	2.31384e-142	0.356554	0.982	0.964	9.5897e-138
CEP57	8.29718e-167	0.356548	0.747	0.527	3.43877e-162
NPM2	8.21876e-276	0.35593	0.463	0.053	3.40627e-271
SSU72	1.06131e-150	0.355894	0.956	0.9	4.3986e-146
UST	2.7489e-158	0.355765	0.487	0.181	1.13928e-153
WSB1	2.53928e-102	0.35566	0.943	0.901	1.0524e-97
SNCG	1.25239e-136	0.35509	0.566	0.293	5.19054e-132
TERF2IP	1.14137e-157	0.354715	0.867	0.743	4.73041e-153
PDE10A	3.02042e-153	0.354552	0.387	0.091	1.25181e-148
CCDC59	4.34125e-160	0.35415	0.838	0.687	1.79923e-155
DYNLT2B	7.03959e-161	0.353762	0.69	0.452	2.91756e-156
CCDC18-AS1	5.47371e-144	0.353438	0.72	0.486	2.26858e-139
STRBP	7.32222e-125	0.353385	0.846	0.728	3.0347e-120
RAB38	1.126e-185	0.352932	0.474	0.146	4.66671e-181
PHC2	2.67901e-107	0.352796	0.871	0.805	1.11032e-102
ADM2	4.54287e-235	0.351961	0.549	0.17	1.88279e-230
MARS1	5.58448e-164	0.351807	0.792	0.601	2.31449e-159
EIF2AK2	1.14204e-131	0.35104	0.842	0.732	4.73317e-127
RAB39B	2.3742e-280	0.350876	0.407	0.003	9.83989e-276
MLEC	1.65341e-133	0.350417	0.948	0.895	6.85258e-129
DMKN	6.84781e-116	0.350341	0.85	0.713	2.83807e-111
KDSR	1.64815e-139	0.349573	0.843	0.731	6.83078e-135
UBE2L6	1.11264e-167	0.348951	0.65	0.389	4.61133e-163
EDEM1	7.37362e-178	0.34879	0.677	0.404	3.056e-173
FRA10AC1	2.57402e-136	0.348783	0.734	0.553	1.0668e-131
HMGN4	2.59631e-161	0.347661	0.787	0.603	1.07604e-156
PCM1	1.25339e-121	0.347258	0.935	0.898	5.19467e-117
YAP1	6.77364e-87	0.347116	0.93	0.893	2.80734e-82
TRAK2	2.14184e-141	0.346524	0.678	0.45	8.87686e-137
VTRNA1-3	2.01282e-184	0.346475	0.55	0.223	8.34214e-180
FBXO25	1.21058e-170	0.34625	0.697	0.456	5.01723e-166
FAM135A	1.47301e-177	0.346131	0.505	0.182	6.1049e-173
TMEM125	1.12927e-149	0.346049	0.705	0.501	4.68026e-145
KPNA7	4.48943e-112	0.34598	0.431	0.188	1.86064e-107
HOOK1	5.95098e-149	0.345856	0.706	0.5	2.46638e-144
BTBD9	1.08852e-58	0.345785	0.805	0.736	4.51139e-54
NAA50	8.33991e-136	0.345033	0.892	0.82	3.45647e-131
UBE2Z	1.43489e-122	0.343663	0.856	0.766	5.94689e-118
SLC38A10	4.74232e-147	0.34361	0.782	0.613	1.96546e-142
SUPT3H	1.10653e-104	0.343589	0.753	0.587	4.58601e-100
SELENOP	9.75133e-146	0.342646	0.76	0.525	4.04144e-141
ACADVL	5.62184e-151	0.342601	0.988	0.974	2.32997e-146
ZNF44	4.15851e-169	0.342483	0.62	0.33	1.7235e-164
HADHB	1.18565e-129	0.342024	0.896	0.832	4.91395e-125
PKP2	2.31583e-95	0.340724	0.732	0.574	9.59796e-91
DERL1	5.07694e-125	0.340702	0.844	0.765	2.10414e-120
HECTD1	7.31356e-107	0.340034	0.881	0.827	3.03111e-102
EDA2R	2.32967e-250	0.339997	0.433	0.045	9.65532e-246
SLC39A4	4.79405e-139	0.339841	0.76	0.565	1.98689e-134
ST3GAL1	2.38133e-105	0.33984	0.704	0.523	9.86942e-101
DTWD1	2.73312e-157	0.339494	0.728	0.511	1.13274e-152
CPEB3	2.83424e-119	0.339402	0.562	0.32	1.17465e-114
UCHL1	7.91589e-136	0.339241	0.347	0.084	3.28074e-131
SRSF5	1.67031e-160	0.338975	0.989	0.982	6.92259e-156
CDC40	1.68611e-142	0.338938	0.821	0.686	6.9881e-138
MED30	7.75857e-149	0.338924	0.665	0.434	3.21554e-144
METRNL	5.59908e-162	0.338886	0.573	0.279	2.32054e-157
SMIM15	1.82899e-147	0.33858	0.858	0.761	7.58025e-143
NFIA	3.47029e-62	0.338208	0.944	0.89	1.43826e-57
KLHL29	1.63188e-194	0.338075	0.419	0.084	6.76335e-190
IBTK	3.96613e-113	0.338065	0.912	0.851	1.64376e-108
GOLGB1	3.21948e-113	0.337803	0.976	0.966	1.33431e-108
HINT3	1.11189e-174	0.337532	0.66	0.391	4.60823e-170
KLF13	6.46683e-128	0.337442	0.807	0.636	2.68018e-123
CGGBP1	1.51892e-133	0.336917	0.857	0.769	6.29516e-129
GIHCG	1.20791e-192	0.336848	0.51	0.181	5.00618e-188
COPB2-DT	9.97448e-146	0.336832	0.62	0.357	4.13392e-141
TCP11L2	1.67323e-166	0.336573	0.549	0.233	6.93469e-162
LAT2	1.06997e-252	0.336307	0.443	0.052	4.43447e-248
SNU13	3.06649e-142	0.335808	0.992	0.987	1.27091e-137
TOMM7	3.96971e-160	0.335194	0.99	0.978	1.64524e-155
RIC3	1.13001e-149	0.334649	0.653	0.404	4.68332e-145
TAF7	8.4151e-120	0.334061	0.861	0.767	3.48764e-115
MAPKAPK5-AS1	3.78506e-167	0.33377	0.606	0.324	1.56872e-162
HSDL2	3.09171e-166	0.333665	0.635	0.36	1.28136e-161
H2AZ1	8.53433e-184	0.333352	0.991	0.97	3.53705e-179
PPDPF	1.38919e-134	0.333246	0.994	0.987	5.75749e-130
TRABD	3.50678e-132	0.333166	0.77	0.625	1.45338e-127
CCK	1.26259e-140	0.333072	0.337	0.071	5.23281e-136
AHSA1	3.41851e-136	0.332612	0.896	0.794	1.4168e-131
FRMD4B	1.69736e-111	0.332415	0.597	0.372	7.03471e-107
HLA-F	2.54078e-153	0.332115	0.706	0.464	1.05303e-148
CDC26	2.57197e-149	0.331709	0.771	0.606	1.06595e-144
RACK1	2.00828e-140	0.33138	0.999	0.999	8.32333e-136
TUBB6	1.30268e-100	0.331373	0.683	0.496	5.39897e-96
DUSP23	2.34074e-128	0.331318	0.844	0.719	9.70121e-124
CDA	1.08322e-110	0.331273	0.397	0.146	4.48943e-106
CHD2	2.08915e-96	0.33125	0.969	0.933	8.6585e-92
TLCD2	2.01752e-171	0.331021	0.543	0.242	8.36161e-167
NPW	2.78657e-189	0.330442	0.409	0.085	1.15489e-184
PSAP	2.32883e-128	0.330205	0.974	0.965	9.65182e-124
RFK	5.34706e-131	0.329848	0.832	0.695	2.21609e-126
MID1IP1	3.1482e-140	0.329843	0.682	0.459	1.30477e-135
ATG101	1.04754e-133	0.329798	0.84	0.73	4.34151e-129
TAF12	6.21728e-147	0.329715	0.74	0.544	2.57675e-142
PDCD10	4.96733e-123	0.329683	0.941	0.903	2.05871e-118
ABHD12	4.26863e-168	0.329571	0.629	0.345	1.76913e-163
JAK1	4.97114e-139	0.329566	0.99	0.982	2.06029e-134
SLC35F2	5.98729e-162	0.329259	0.567	0.265	2.48143e-157
TNFRSF21	4.09838e-94	0.329065	0.518	0.308	1.69858e-89
LAMTOR4	4.21111e-128	0.328861	0.961	0.927	1.74529e-123
LGALS1	2.16799e-81	0.328565	0.98	0.938	8.98523e-77
MTUS2	1.07357e-153	0.327804	0.367	0.084	4.44943e-149
PPP2R2C	4.86751e-220	0.32755	0.389	0.038	2.01734e-215
FUOM	2.70683e-189	0.32747	0.527	0.199	1.12185e-184
DYM	7.919e-98	0.32737	0.836	0.741	3.28203e-93
ARL1	4.66453e-128	0.327185	0.929	0.864	1.93322e-123
ME2	1.67534e-145	0.327127	0.667	0.443	6.94346e-141
JARID2	1.15771e-58	0.32709	0.682	0.571	4.79812e-54
PARP8	1.05636e-111	0.326939	0.716	0.507	4.37809e-107
PHF20L1	9.08157e-112	0.326879	0.86	0.778	3.76386e-107
FAM83B	9.05202e-107	0.326825	0.574	0.357	3.75161e-102
SMC3	7.50119e-129	0.326778	0.892	0.804	3.10887e-124
ENSG00000283674	6.89829e-146	0.326612	0.535	0.259	2.859e-141
TBRG1	8.0686e-130	0.326502	0.837	0.716	3.34403e-125
MEF2A	1.28212e-115	0.326422	0.894	0.791	5.31373e-111
ENSG00000251095	6.96691e-146	0.326134	0.387	0.101	2.88744e-141
S100A6	0.0217338	0.325374	1	1	1
TULP3	1.26159e-129	0.325089	0.656	0.445	5.22865e-125
PELO	4.2914e-147	0.324934	0.663	0.43	1.77857e-142
CALU	1.0189e-118	0.324858	0.908	0.833	4.22282e-114
UBA5	1.6109e-137	0.324727	0.753	0.583	6.67636e-133
PDIA3	1.45289e-122	0.324185	0.985	0.976	6.0215e-118
FRG1	2.97552e-120	0.324053	0.802	0.665	1.2332e-115
DNAJB11	2.03184e-133	0.323955	0.786	0.626	8.42095e-129
DERL2	2.36202e-125	0.323698	0.82	0.711	9.78941e-121
SHC1	3.05527e-127	0.323685	0.725	0.56	1.26626e-122
FKBP4	2.52213e-125	0.323576	0.953	0.886	1.0453e-120
GLRX3	5.73296e-132	0.323331	0.939	0.896	2.37603e-127
LINGO2	3.14043e-105	0.323032	0.269	0.056	1.30155e-100
GHITM	3.56556e-107	0.32298	0.961	0.933	1.47774e-102
ANP32B	4.04654e-134	0.32273	0.968	0.937	1.67709e-129
KLHDC7B-DT	1.38277e-183	0.322547	0.474	0.148	5.73089e-179
ARL3	2.95148e-127	0.321877	0.917	0.836	1.22324e-122
RPS6KA2	9.49526e-90	0.321679	0.767	0.644	3.93531e-85
MT-TT	1.98774e-155	0.321288	0.457	0.164	8.23818e-151
FOXP2	1.27682e-149	0.321264	0.33	0.056	5.29179e-145
PLEKHA3	3.92903e-129	0.321245	0.822	0.705	1.62839e-124
AGA	2.61751e-135	0.321086	0.674	0.466	1.08482e-130
ZNF274	1.9939e-139	0.321063	0.607	0.356	8.26372e-135
MAP2K1	2.34356e-109	0.320752	0.759	0.61	9.71287e-105
CHPF	4.87788e-123	0.320502	0.733	0.566	2.02164e-118
NPAS2	4.55105e-86	0.320194	0.617	0.434	1.88618e-81
NEDD4	1.86318e-110	0.319696	0.757	0.587	7.72196e-106
ABCC3	1.11889e-90	0.319443	0.785	0.637	4.63725e-86
SMIM20	1.18625e-134	0.319181	0.792	0.641	4.91643e-130
COA6	2.98678e-120	0.31857	0.847	0.753	1.23787e-115
ZNF770	9.00982e-131	0.318431	0.715	0.541	3.73412e-126
TCEA3	3.83657e-184	0.318349	0.462	0.131	1.59007e-179
NSRP1	7.9183e-108	0.318049	0.881	0.811	3.28174e-103
SETX	2.44466e-95	0.317674	0.818	0.738	1.01319e-90
TBC1D15	9.30924e-129	0.317614	0.738	0.555	3.85822e-124
ITGB1	1.89702e-88	0.317614	0.994	0.992	7.86219e-84
RRAS2	3.92611e-116	0.317153	0.879	0.752	1.62718e-111
UBE2S	6.63485e-126	0.317037	0.783	0.62	2.74981e-121
STK24	3.50065e-105	0.316851	0.906	0.846	1.45084e-100
MRPL34	2.09947e-121	0.316845	0.873	0.779	8.70124e-117
CEP120	1.1616e-157	0.316324	0.541	0.247	4.81425e-153
FGFR1OP2	7.00722e-136	0.315993	0.78	0.619	2.90414e-131
ZCCHC17	3.68667e-126	0.315843	0.838	0.723	1.52794e-121
LYSMD3	4.11877e-123	0.315781	0.623	0.41	1.70703e-118
LRMDA	2.81216e-48	0.315683	0.584	0.439	1.1655e-43
PTEN	1.14245e-73	0.315558	0.901	0.859	4.7349e-69
NAP1L1	1.36246e-101	0.315478	0.985	0.963	5.64672e-97
TPMT	3.0561e-145	0.315275	0.659	0.43	1.2666e-140
ENSG00000291112	8.02884e-193	0.315099	0.518	0.186	3.32755e-188
N4BP2L2	4.60607e-116	0.315093	0.967	0.951	1.90899e-111
SMAP1	1.88392e-113	0.315038	0.875	0.804	7.80792e-109
TMEM170A	6.38581e-143	0.315005	0.66	0.439	2.6466e-138
SLK	1.22007e-98	0.314978	0.915	0.861	5.05656e-94
EMB	1.33325e-138	0.31475	0.564	0.296	5.52564e-134
AGBL4	6.42079e-83	0.314728	0.396	0.186	2.6611e-78
TMBIM4	2.71245e-121	0.314675	0.968	0.951	1.12418e-116
FAU	1.83022e-223	0.314624	0.999	0.999	7.58534e-219
SBF2-AS1	4.07423e-204	0.314415	0.481	0.131	1.68856e-199
C11orf58	1.00117e-144	0.314107	0.982	0.97	4.14935e-140
MCTP2	4.0865e-114	0.313977	0.524	0.286	1.69365e-109
PPP1R9A	4.84634e-79	0.313918	0.755	0.615	2.00857e-74
PIP5K1B	1.14268e-156	0.313665	0.406	0.111	4.73584e-152
PLIN3	2.47408e-98	0.313661	0.918	0.849	1.02538e-93
LYPLAL1	3.87305e-121	0.313537	0.733	0.573	1.60519e-116
MRPL57	4.88676e-117	0.313466	0.965	0.921	2.02532e-112
ADAR	1.19771e-113	0.3131	0.863	0.776	4.96391e-109
TFAM	9.4137e-121	0.312962	0.854	0.752	3.90151e-116
CAST	3.49997e-151	0.312343	0.998	0.996	1.45056e-146
FSIP1	2.15967e-171	0.312259	0.488	0.164	8.95075e-167
PPM1N	2.42385e-215	0.312042	0.404	0.055	1.00457e-210
FNTA	3.33669e-121	0.311534	0.791	0.663	1.38289e-116
GALNT7	2.20969e-96	0.311202	0.904	0.821	9.15804e-92
CFAP300	2.94982e-209	0.310792	0.452	0.106	1.22255e-204
CXCL3	2.37292e-56	0.310708	0.276	0.12	9.83458e-52
GNL1	3.72774e-142	0.310637	0.669	0.441	1.54496e-137
NUDT4	5.35966e-156	0.31062	0.549	0.264	2.22131e-151
OARD1	3.18422e-131	0.310349	0.712	0.522	1.3197e-126
ZNF664	5.52861e-128	0.310347	0.747	0.574	2.29133e-123
DIAPH2	3.98153e-86	0.309917	0.686	0.507	1.65014e-81
RALA	7.92983e-93	0.30982	0.93	0.884	3.28652e-88
TANK	2.32686e-109	0.308945	0.906	0.837	9.64368e-105
LYRM7	6.87581e-177	0.308913	0.519	0.206	2.84968e-172
NUS1	2.55441e-106	0.308305	0.737	0.589	1.05867e-101
NTN4	2.50141e-09	0.307787	0.912	0.935	0.000103671
TRIM2	8.8604e-188	0.307756	0.494	0.164	3.67219e-183
SGPP2	1.69335e-142	0.307747	0.378	0.104	7.0181e-138
MFF	8.86776e-121	0.307482	0.791	0.666	3.67524e-116
AIF1L	1.73361e-191	0.307411	0.423	0.097	7.18493e-187
LRRC58	2.59549e-118	0.307311	0.703	0.52	1.0757e-113
ATM	1.88886e-113	0.307231	0.641	0.437	7.82836e-109
SLC25A33	6.18189e-130	0.307227	0.65	0.423	2.56209e-125
ZFR	1.14943e-113	0.307009	0.892	0.819	4.76382e-109
ARPC5L	7.03125e-99	0.306536	0.92	0.872	2.9141e-94
PPP1R35	1.80891e-113	0.306498	0.779	0.668	7.49701e-109
CCDC186	4.87945e-96	0.306491	0.853	0.773	2.02229e-91
RNF13	1.2197e-111	0.30643	0.884	0.805	5.05503e-107
PCSK1N	2.24447e-160	0.306025	0.511	0.203	9.30219e-156
FOSL1	4.2336e-90	0.305962	0.535	0.334	1.75461e-85
STEAP2	5.441e-160	0.305949	0.501	0.201	2.25502e-155
ACOT13	2.72273e-110	0.305682	0.787	0.656	1.12844e-105
AGPAT5	4.79753e-38	0.305519	0.635	0.55	1.98834e-33
XRRA1	8.6667e-103	0.305368	0.67	0.491	3.59191e-98
MRPL55	1.03347e-126	0.305026	0.766	0.599	4.28323e-122
PLCD1	3.50057e-156	0.304921	0.564	0.269	1.45081e-151
MAFF	3.09198e-102	0.304813	0.789	0.629	1.28147e-97
BEX5	7.85163e-170	0.304421	0.467	0.157	3.25411e-165
OCLN	1.50569e-79	0.304414	0.832	0.716	6.24035e-75
ASTN2	1.77973e-105	0.304376	0.523	0.292	7.37607e-101
PIGP	8.45902e-116	0.303926	0.772	0.631	3.50584e-111
RNF19B	8.90071e-140	0.303921	0.574	0.31	3.6889e-135
TLE1	2.70542e-128	0.303762	0.856	0.683	1.12126e-123
AASDHPPT	1.20525e-125	0.303755	0.735	0.565	4.99516e-121
MAFG	2.24938e-116	0.303191	0.72	0.528	9.32256e-112
CRB3	1.92759e-126	0.303161	0.87	0.746	7.9889e-122
LINC00467	1.70812e-94	0.303122	0.666	0.501	7.0793e-90
ALG5	8.12385e-115	0.302911	0.837	0.729	3.36693e-110
LRRC49	2.46064e-143	0.302604	0.442	0.161	1.01981e-138
GPHN	5.17093e-63	0.302565	0.839	0.745	2.14309e-58
URI1	3.35253e-108	0.301603	0.932	0.895	1.38946e-103
ENSG00000235978	7.44675e-50	0.30133	0.531	0.369	3.08631e-45
TRAPPC6A	1.10958e-113	0.301237	0.698	0.51	4.59867e-109
CHCHD7	4.30551e-121	0.300927	0.688	0.509	1.78442e-116
FAAH2	2.58645e-76	0.300689	0.708	0.561	1.07195e-71
INVS	2.07189e-66	0.300499	0.64	0.493	8.58694e-62
CCDC90B	1.52085e-109	0.300396	0.836	0.737	6.30316e-105
HPF1	1.72829e-113	0.30016	0.746	0.601	7.16289e-109
GDAP1	7.89978e-112	0.300079	0.54	0.307	3.27406e-107
COA1	5.52818e-102	0.300054	0.812	0.704	2.29115e-97
CSTB	4.71038e-125	0.299659	0.996	0.99	1.95222e-120
NABP1	8.78795e-75	0.299622	0.669	0.524	3.64216e-70
AK2	4.47687e-93	0.299478	0.864	0.809	1.85544e-88
SAMD12	8.64557e-65	0.29888	0.855	0.748	3.58316e-60
SIPA1	1.14816e-122	0.298619	0.677	0.472	4.75855e-118
ANGPTL4	3.81123e-128	0.298469	0.872	0.636	1.57956e-123
NADK2	3.07253e-150	0.298403	0.54	0.266	1.27341e-145
SH3YL1	9.72541e-107	0.298322	0.841	0.75	4.03069e-102
S100A9	0.0563819	0.298226	0.479	0.544	1
TPD52L2	7.89676e-110	0.298175	0.706	0.549	3.27281e-105
MAP3K5	7.42979e-75	0.297216	0.804	0.651	3.07928e-70
ZFYVE9	1.53789e-105	0.297168	0.619	0.419	6.37379e-101
TRMT11	1.0406e-82	0.297115	0.714	0.586	4.31278e-78
CMTM8	1.11184e-107	0.29703	0.829	0.68	4.608e-103
OSTM1	2.43376e-116	0.297004	0.646	0.445	1.00867e-111
FUCA2	1.70635e-111	0.296943	0.795	0.66	7.07197e-107
FGFR1	3.74099e-101	0.296909	0.71	0.535	1.55045e-96
MED8	7.85069e-115	0.296301	0.786	0.66	3.25372e-110
SP140L	6.23086e-133	0.295926	0.586	0.332	2.58238e-128
NENF	3.12124e-107	0.295894	0.935	0.884	1.2936e-102
PXK	6.97391e-169	0.295783	0.479	0.167	2.89034e-164
GNS	1.15426e-111	0.295736	0.743	0.59	4.78384e-107
RNF114	7.28172e-109	0.295501	0.766	0.636	3.01791e-104
RFXANK	4.55654e-106	0.295311	0.724	0.597	1.88846e-101
LINC00607	2.77911e-127	0.295216	0.296	0.053	1.1518e-122
C1orf122	2.51441e-95	0.295137	0.9	0.83	1.0421e-90
DNAH14	1.09685e-62	0.29471	0.844	0.771	4.54589e-58
CCDC167	4.52406e-107	0.294614	0.808	0.694	1.875e-102
TRAPPC6B	5.99139e-131	0.29453	0.62	0.385	2.48313e-126
EMC2	3.77603e-106	0.294144	0.833	0.748	1.56498e-101
HTATIP2	5.17037e-94	0.294124	0.757	0.633	2.14286e-89
LMTK3	1.69544e-65	0.293968	0.552	0.398	7.02674e-61
NBPF1	1.01275e-124	0.293902	0.568	0.322	4.19736e-120
TMEM263	1.89622e-104	0.293748	0.705	0.525	7.85887e-100
PPM1K	9.94535e-144	0.293715	0.516	0.232	4.12185e-139
MNAT1	2.82914e-98	0.293358	0.849	0.775	1.17254e-93
RAB17	1.08324e-129	0.29305	0.616	0.385	4.48949e-125
AIMP2	1.50772e-103	0.292521	0.664	0.5	6.24876e-99
RNF145	5.05219e-96	0.292301	0.686	0.515	2.09388e-91
KIF2A	2.23003e-103	0.292033	0.819	0.71	9.24237e-99
UXS1	6.45853e-117	0.291901	0.667	0.464	2.67674e-112
CRYBG1	6.19406e-71	0.291636	0.918	0.848	2.56713e-66
PIP5KL1	2.7728e-212	0.291302	0.442	0.088	1.14919e-207
KCNMB2-AS1	1.17855e-99	0.290785	0.295	0.081	4.88449e-95
LHFPL2	4.98259e-83	0.290759	0.889	0.794	2.06504e-78
SLC22A18	1.21666e-138	0.290486	0.548	0.29	5.04243e-134
CASK	5.52419e-68	0.290413	0.907	0.873	2.2895e-63
THUMPD3-AS1	1.84153e-92	0.290354	0.752	0.616	7.63223e-88
MIR29B2CHG	2.13845e-109	0.290331	0.542	0.306	8.86279e-105
CCDC88A	1.65988e-124	0.290189	0.477	0.211	6.87939e-120
MRPS16	5.73175e-97	0.290102	0.912	0.873	2.37553e-92
PABPC1L	2.48918e-160	0.290012	0.463	0.166	1.03164e-155
L3MBTL4	2.49417e-96	0.289413	0.471	0.233	1.03371e-91
ZBTB21	1.77501e-137	0.289248	0.498	0.226	7.35654e-133
UBXN1	3.41587e-100	0.288902	0.945	0.918	1.41571e-95
C12orf75	4.64939e-82	0.288893	0.736	0.604	1.92694e-77
ENSG00000289326	4.22425e-187	0.288877	0.41	0.084	1.75074e-182
FAM204A	6.11524e-100	0.288589	0.903	0.85	2.53446e-95
PPID	1.66358e-102	0.28855	0.77	0.647	6.89471e-98
MRPL18	3.23887e-96	0.288449	0.91	0.847	1.34235e-91
SEC23B	1.48536e-97	0.288331	0.72	0.581	6.15608e-93
RPL26	9.15622e-157	0.288306	1	1	3.79479e-152
N4BP2	9.79989e-105	0.288164	0.522	0.297	4.06156e-100
COPZ1	2.80423e-95	0.287721	0.935	0.894	1.16221e-90
EIF5	2.92356e-55	0.287701	0.971	0.955	1.21167e-50
UNC50	6.1563e-114	0.287619	0.775	0.634	2.55148e-109
GALE	1.86816e-101	0.287595	0.674	0.51	7.74257e-97
GNPNAT1	2.73401e-112	0.287181	0.751	0.592	1.13311e-107
ARHGAP32	3.2041e-46	0.286524	0.906	0.887	1.32794e-41
SMIM13	1.51607e-122	0.28647	0.58	0.345	6.28334e-118
EBLN3P	1.67216e-108	0.286249	0.731	0.569	6.93027e-104
SMCO4	6.57526e-141	0.285984	0.526	0.258	2.72512e-136
TCEAL9	1.67144e-93	0.285909	0.824	0.723	6.92729e-89
OIP5-AS1	1.48551e-107	0.285897	0.788	0.66	6.15669e-103
PLLP	1.1814e-168	0.285874	0.445	0.139	4.89629e-164
NTPCR	2.74859e-103	0.285829	0.729	0.593	1.13915e-98
BRD4	4.2375e-86	0.285525	0.916	0.89	1.75623e-81
CCDC71L	3.02822e-109	0.285422	0.611	0.396	1.25505e-104
TRIAP1	1.11767e-101	0.285289	0.662	0.492	4.63219e-97
TUBE1	2.56466e-156	0.285237	0.504	0.216	1.06292e-151
ISOC2	2.61417e-87	0.285217	0.743	0.617	1.08344e-82
SH3PXD2A	1.61212e-131	0.285095	0.539	0.262	6.68141e-127
STK4	1.34809e-116	0.284983	0.706	0.519	5.58714e-112
PELI2	4.98192e-161	0.28452	0.386	0.084	2.06476e-156
FBXO22	8.24022e-108	0.283904	0.737	0.59	3.41516e-103
PLEKHH2	1.97638e-188	0.283612	0.365	0.046	8.19113e-184
REV3L	2.1674e-73	0.283376	0.747	0.631	8.98277e-69
KIF5C	2.25166e-133	0.283333	0.454	0.18	9.33201e-129
VGLL4	8.03161e-92	0.28332	0.933	0.903	3.3287e-87
UFL1	3.78117e-87	0.283082	0.762	0.662	1.56711e-82
ENSG00000261889	4.51675e-126	0.282886	0.351	0.099	1.87197e-121
RPS12	1.51021e-155	0.282838	1	1	6.25905e-151
AKIRIN2	2.68798e-98	0.282798	0.736	0.601	1.11403e-93
CDC42SE1	6.79027e-92	0.282699	0.813	0.713	2.81423e-87
MRPS18C	9.72433e-95	0.282569	0.885	0.812	4.03025e-90
RNF185	4.20335e-114	0.282449	0.574	0.355	1.74208e-109
SIKE1	7.17952e-112	0.281674	0.692	0.525	2.97555e-107
SLC35F6	3.85544e-101	0.281267	0.725	0.573	1.59789e-96
LINC01473	2.22253e-55	0.281209	0.719	0.585	9.21129e-51
LINC02967	8.22739e-185	0.280981	0.436	0.11	3.40984e-180
CHD9	8.64557e-70	0.280944	0.887	0.827	3.58316e-65
EGFL7	3.06329e-194	0.280764	0.497	0.148	1.26958e-189
SLC49A4	1.66001e-136	0.280348	0.51	0.241	6.87989e-132
GPX4	9.25469e-77	0.280333	0.992	0.983	3.83561e-72
SPAG16	1.41327e-73	0.280118	0.746	0.61	5.8573e-69
CMC2	2.89272e-115	0.2801	0.661	0.476	1.19889e-110
ARHGAP5	9.70373e-86	0.279962	0.861	0.783	4.02171e-81
DANT2	1.1693e-74	0.279796	0.647	0.483	4.84615e-70
FAM177A1	2.41503e-89	0.279594	0.952	0.939	1.00091e-84
ISCA1	1.62576e-94	0.279535	0.797	0.704	6.73796e-90
NRIP3	1.73749e-134	0.279166	0.443	0.167	7.20102e-130
SLC39A14	4.50033e-114	0.27884	0.605	0.369	1.86516e-109
SLC9A1	4.42031e-69	0.2785	0.697	0.588	1.832e-64
ENSG00000253736	1.54392e-129	0.278394	0.354	0.1	6.39877e-125
KCTD17	8.09637e-191	0.278141	0.431	0.103	3.35554e-186
EMC7	4.81176e-101	0.278078	0.889	0.827	1.99423e-96
GABARAPL2	1.43677e-104	0.277889	0.957	0.929	5.95469e-100
SNRNP27	8.0028e-103	0.277759	0.728	0.581	3.31676e-98
SND1	3.275e-76	0.277597	0.961	0.939	1.35732e-71
TRIM27	1.79439e-96	0.277359	0.709	0.562	7.43685e-92
MORC4	9.79804e-123	0.276847	0.543	0.305	4.0608e-118
MSRA	2.05284e-81	0.276259	0.757	0.647	8.50802e-77
ALKBH7	2.53835e-92	0.275926	0.935	0.897	1.05202e-87
SLC33A1	3.25085e-118	0.275859	0.555	0.326	1.34731e-113
ATG5	4.31959e-92	0.275606	0.821	0.744	1.79025e-87
ENSG00000291105	9.93608e-115	0.275601	0.416	0.17	4.11801e-110
COPG1	3.26918e-95	0.275472	0.705	0.55	1.35491e-90
CEP290	9.19082e-68	0.275215	0.727	0.618	3.80914e-63
SDCBP	2.78707e-85	0.27511	0.866	0.789	1.1551e-80
CYP4V2	7.49163e-150	0.275045	0.522	0.235	3.10491e-145
DRAP1	1.49833e-85	0.274953	0.951	0.915	6.20981e-81
CKMT2-AS1	8.18994e-128	0.274804	0.472	0.208	3.39432e-123
KIF13B	1.48959e-83	0.274711	0.78	0.661	6.17362e-79
LRAT	8.38658e-130	0.274652	0.287	0.047	3.47582e-125
KLHL42	8.72883e-97	0.274567	0.668	0.497	3.61766e-92
PPARG	1.44994e-136	0.274362	0.413	0.13	6.00929e-132
GMPPB	5.25224e-82	0.274095	0.657	0.506	2.17679e-77
BATF3	8.36572e-177	0.273808	0.464	0.138	3.46717e-172
CCDC82	1.99674e-109	0.273642	0.634	0.438	8.2755e-105
NOP53	3.18652e-85	0.27348	0.972	0.966	1.32065e-80
PIERCE2	1.38839e-165	0.273313	0.46	0.156	5.75417e-161
BMP2K	4.29935e-84	0.273282	0.662	0.503	1.78186e-79
JAGN1	4.91661e-93	0.27321	0.811	0.709	2.03769e-88
NGEF	7.61374e-213	0.273197	0.349	0.017	3.15552e-208
HS2ST1	4.03302e-92	0.273088	0.591	0.394	1.67149e-87
PJA2	9.7301e-80	0.273042	0.891	0.832	4.03264e-75
CASP8	1.12435e-108	0.272973	0.573	0.349	4.65988e-104
TIMMDC1	3.19464e-90	0.272822	0.86	0.782	1.32402e-85
PTGES3	2.33957e-114	0.272584	0.993	0.992	9.69633e-110
TRAPPC3	5.92135e-95	0.27256	0.859	0.785	2.4541e-90
GORASP2	6.07378e-79	0.272515	0.757	0.671	2.51728e-74
CCDC91	8.71104e-69	0.272405	0.921	0.872	3.61029e-64
SCRN1	5.93891e-116	0.272294	0.554	0.299	2.46138e-111
GMPPA	2.9662e-113	0.272284	0.605	0.391	1.22934e-108
ENSG00000285579	5.2737e-92	0.272256	0.29	0.085	2.18569e-87
SMIM19	1.29834e-90	0.272021	0.77	0.644	5.38098e-86
GTF2IRD1	1.15186e-80	0.271909	0.723	0.566	4.77387e-76
DDX18	8.37849e-75	0.270664	0.939	0.923	3.47246e-70
ROBO3	2.71088e-165	0.270651	0.417	0.114	1.12352e-160
C1GALT1	4.90959e-85	0.270269	0.719	0.573	2.03478e-80
CREB3L2	1.37148e-97	0.270148	0.695	0.512	5.6841e-93
TVP23B	4.61647e-116	0.270068	0.54	0.306	1.9133e-111
PLRG1	3.73368e-94	0.270066	0.74	0.626	1.54742e-89
DRAM1	2.99625e-86	0.269808	0.661	0.498	1.2418e-81
XPO6	2.11898e-88	0.269547	0.718	0.588	8.7821e-84
DLEU2	4.20572e-39	0.269491	0.613	0.491	1.74306e-34
HSBP1L1	1.59527e-76	0.269469	0.897	0.851	6.61158e-72
SNHG32	2.37642e-134	0.269434	0.495	0.229	9.84908e-130
PDE4D	2.23907e-45	0.269326	0.723	0.58	9.27984e-41
LINC02889	2.04879e-104	0.268911	0.25	0.044	8.4912e-100
TRAPPC12	1.53139e-90	0.268711	0.701	0.559	6.34686e-86
NSUN7	3.43322e-117	0.268571	0.506	0.257	1.4229e-112
MESD	6.72232e-88	0.268456	0.897	0.838	2.78607e-83
BMERB1	1.88545e-77	0.268024	0.628	0.454	7.81423e-73
LACC1	2.05035e-130	0.267759	0.505	0.242	8.49768e-126
BBS9	1.82581e-59	0.267729	0.648	0.504	7.56708e-55
CNNM4	2.61613e-126	0.267665	0.499	0.238	1.08425e-121
PPP4R3B	2.0195e-81	0.267459	0.845	0.782	8.36983e-77
SENP6	3.64556e-72	0.267441	0.922	0.893	1.5109e-67
MIS12	2.08535e-114	0.267162	0.525	0.287	8.64274e-110
CD58	3.0814e-87	0.267152	0.726	0.565	1.27708e-82
PYCR1	1.3017e-94	0.266827	0.623	0.441	5.39491e-90
TAF1D	4.84525e-45	0.266556	0.889	0.879	2.00811e-40
FAM151B-DT	1.87553e-80	0.2665	0.742	0.611	7.77313e-76
COQ10B	1.39165e-89	0.266283	0.776	0.652	5.76767e-85
LY6K	1.4112e-68	0.266103	0.354	0.17	5.84873e-64
SH3BP5	1.83851e-112	0.266011	0.538	0.287	7.6197e-108
RTCA	9.00832e-91	0.265746	0.82	0.72	3.7335e-86
CACNB4	4.38685e-94	0.265428	0.435	0.206	1.81813e-89
GGCT	2.49576e-84	0.265316	0.868	0.782	1.03437e-79
GNB5	9.42994e-95	0.265106	0.6	0.411	3.90824e-90
PSMG4	1.9712e-90	0.2651	0.732	0.609	8.16965e-86
RAC2	2.50039e-113	0.265029	0.526	0.295	1.03629e-108
ELOVL4	1.44533e-216	0.264995	0.349	0.014	5.99015e-212
MOSMO	5.63088e-91	0.26499	0.697	0.542	2.33372e-86
COX17	5.59622e-79	0.264945	0.976	0.956	2.31935e-74
FER	1.59715e-50	0.264742	0.775	0.706	6.61939e-46
TEX30	1.76593e-124	0.264606	0.494	0.243	7.31891e-120
USP8	9.66865e-81	0.264543	0.834	0.778	4.00717e-76
NUDCD2	4.5187e-85	0.264536	0.803	0.717	1.87277e-80
MKKS	9.14247e-125	0.264089	0.512	0.262	3.7891e-120
EPSTI1	9.69273e-163	0.263889	0.357	0.064	4.01715e-158
S100A14	1.22977e-37	0.263854	0.996	0.991	5.0968e-33
PTK2B	2.36554e-90	0.263734	0.458	0.245	9.804e-86
ABHD3	3.88518e-106	0.263575	0.549	0.314	1.61021e-101
ENSG00000290032	2.11603e-90	0.263003	0.566	0.36	8.76989e-86
ERAP2	4.88732e-127	0.26275	0.467	0.206	2.02555e-122
RASGEF1A	1.51248e-173	0.261702	0.422	0.109	6.26846e-169
GNPDA1	7.20261e-96	0.261501	0.573	0.376	2.98512e-91
PTPN12	5.885e-49	0.261476	0.933	0.924	2.43904e-44
SNRPN	5.77846e-81	0.261412	0.831	0.728	2.39488e-76
MAF1	2.50587e-82	0.261322	0.806	0.729	1.03856e-77
UBE2J1	4.5051e-84	0.261205	0.81	0.731	1.86714e-79
SLC39A7	2.58066e-76	0.260966	0.781	0.696	1.06955e-71
MGA	3.17447e-76	0.26094	0.661	0.515	1.31566e-71
IER3IP1	4.13383e-86	0.260937	0.839	0.76	1.71327e-81
MZT1	1.42312e-100	0.260871	0.692	0.521	5.89812e-96
SLC20A1	4.11327e-85	0.260613	0.57	0.388	1.70475e-80
FAM229B	1.53369e-128	0.260489	0.515	0.262	6.35639e-124
OCIAD1	2.29306e-90	0.260417	0.966	0.95	9.50357e-86
RPS6KA3	2.18362e-63	0.260215	0.831	0.765	9.05e-59
CSRP2	3.41617e-121	0.260157	0.427	0.168	1.41583e-116
PCK2	9.17153e-121	0.259952	0.548	0.298	3.80114e-116
IRS1	6.9091e-37	0.259924	0.923	0.879	2.86348e-32
SEZ6L2	4.10157e-87	0.259895	0.681	0.515	1.6999e-82
AGPAT2	2.11893e-94	0.25986	0.748	0.592	8.78191e-90
TATDN1	4.77189e-77	0.259665	0.821	0.746	1.97771e-72
SDR16C5	6.32663e-99	0.259599	0.568	0.346	2.62207e-94
SLC35D2	4.49378e-87	0.259481	0.671	0.523	1.86245e-82
EPHB6	1.72755e-94	0.259448	0.469	0.229	7.15982e-90
RAB21	2.57905e-84	0.259404	0.825	0.747	1.06889e-79
GOLGA2	3.27022e-72	0.259193	0.841	0.783	1.35534e-67
GOLT1B	7.87319e-83	0.259053	0.704	0.569	3.26304e-78
PSME2	1.65245e-64	0.259005	0.962	0.915	6.84858e-60
COPE	6.71378e-77	0.258928	0.987	0.981	2.78253e-72
MT-ND6	1.87928e-38	0.2587	0.89	0.87	7.78869e-34
FAM89A	1.08278e-165	0.258547	0.395	0.093	4.48758e-161
C11orf54	4.20221e-114	0.258263	0.588	0.361	1.74161e-109
ARG2	1.79334e-149	0.258203	0.408	0.121	7.4325e-145
CCDC171	7.72007e-96	0.257894	0.461	0.23	3.19958e-91
RPA3	7.21921e-89	0.257551	0.888	0.817	2.992e-84
MX1	4.06633e-112	0.257346	0.441	0.188	1.68529e-107
ARIH2	1.44199e-79	0.25733	0.793	0.695	5.97631e-75
ZNF32	5.73766e-94	0.25731	0.642	0.469	2.37797e-89
SLC38A4-AS1	6.39608e-45	0.25714	0.558	0.42	2.65086e-40
CCDC25	7.94389e-79	0.257102	0.819	0.727	3.29235e-74
SEPTIN10	9.51003e-56	0.257013	0.883	0.833	3.94143e-51
FBXO16	2.86061e-91	0.256708	0.509	0.302	1.18558e-86
STX5	2.44581e-73	0.256561	0.737	0.637	1.01367e-68
ENSG00000283103	1.40352e-87	0.25648	0.686	0.545	5.81688e-83
ITGB5	6.37036e-56	0.256457	0.85	0.802	2.6402e-51
POLR1H	2.84351e-95	0.256271	0.658	0.489	1.17849e-90
ARNT2	1.40607e-108	0.256255	0.429	0.186	5.82746e-104
LINC00513	4.98014e-46	0.256112	0.608	0.492	2.06402e-41
PLCD3	1.17167e-126	0.255689	0.481	0.223	4.85598e-122
SH3GLB2	5.02216e-75	0.255405	0.761	0.677	2.08143e-70
FAM110C	1.10979e-66	0.255198	0.438	0.263	4.59953e-62
RFC1	6.49796e-76	0.255132	0.841	0.785	2.69308e-71
C9orf72	6.24734e-129	0.254881	0.47	0.205	2.58921e-124
MBD4	6.59314e-86	0.254779	0.715	0.559	2.73253e-81
SLC43A2	1.50177e-140	0.254415	0.437	0.156	6.22407e-136
MTIF2	4.26046e-88	0.254314	0.702	0.563	1.76575e-83
IRF2BP2	8.9413e-55	0.254204	0.84	0.785	3.70572e-50
BCL10	2.1581e-81	0.254165	0.793	0.685	8.94425e-77
PXYLP1	1.54766e-110	0.254127	0.511	0.267	6.41428e-106
CHIC2	3.33672e-90	0.254005	0.714	0.568	1.3829e-85
PID1	1.08449e-91	0.253992	0.351	0.127	4.49468e-87
RNASEH2B	3.48339e-82	0.253862	0.659	0.509	1.44369e-77
LACTB2	2.6344e-85	0.253779	0.672	0.516	1.09183e-80
SOCS6	2.00653e-65	0.253561	0.718	0.6	8.31606e-61
GATAD1	1.47912e-86	0.25353	0.685	0.532	6.13019e-82
FBXL17	1.88045e-50	0.253411	0.842	0.773	7.79352e-46
QKI	1.78611e-75	0.25335	0.885	0.806	7.40252e-71
NKAPL	1.23725e-149	0.252767	0.31	0.044	5.12779e-145
SLC30A1	3.25785e-115	0.252694	0.491	0.243	1.35022e-110
RPF2	5.93549e-72	0.25233	0.768	0.675	2.45997e-67
IFI16	7.69989e-74	0.252185	0.424	0.224	3.19122e-69
GPT2	5.79469e-131	0.252138	0.484	0.213	2.40161e-126
MIR3936HG	1.06573e-96	0.252118	0.533	0.318	4.41691e-92
GON7	1.20486e-102	0.252061	0.534	0.315	4.99352e-98
NUP88	1.7467e-77	0.252043	0.746	0.636	7.23921e-73
CHMP2B	2.07092e-85	0.252038	0.934	0.903	8.58292e-81
SPPL2A	3.1849e-74	0.251991	0.872	0.815	1.31998e-69
SDHAF3	4.85635e-90	0.251728	0.66	0.488	2.01271e-85
ENSG00000287100	7.70924e-73	0.251643	0.405	0.203	3.19509e-68
PREB	1.85238e-105	0.251639	0.534	0.321	7.67718e-101
DENND5B	1.83159e-57	0.251411	0.503	0.337	7.59101e-53
ABCA1	3.13429e-77	0.251175	0.256	0.079	1.299e-72
TGFBR2	2.84943e-69	0.25115	0.681	0.532	1.18095e-64
TIFA	2.10248e-121	0.251056	0.471	0.216	8.71375e-117
SEC22B	4.07727e-84	0.251044	0.67	0.518	1.68982e-79
FAM114A2	1.37551e-107	0.250468	0.571	0.356	5.70078e-103
ENSG00000289839	3.80098e-142	0.250369	0.346	0.076	1.57531e-137
CD44	1.89364e-36	0.250186	0.935	0.91	7.84821e-32
PRR15L	4.84096e-235	-0.250118	0.081	0.38	2.00634e-230
CS	1.5716e-148	-0.250309	0.342	0.639	6.5135e-144
TBL1XR1	8.07915e-23	-0.250324	0.849	0.889	3.3484e-18
EIF3I	3.41485e-82	-0.250577	0.929	0.966	1.41528e-77
CALM1	5.3986e-58	-0.251335	0.996	0.995	2.23745e-53
TXN	4.35016e-71	-0.251393	0.997	0.997	1.80293e-66
RHPN2	5.52993e-46	-0.251624	0.545	0.688	2.29188e-41
CAPZA1	1.13122e-84	-0.251854	0.759	0.892	4.68835e-80
TOMM22	5.04903e-101	-0.252539	0.571	0.765	2.09257e-96
PLEKHJ1	2.04921e-79	-0.252884	0.644	0.803	8.49297e-75
CCDC107	9.43387e-66	-0.252941	0.624	0.768	3.90987e-61
UQCR10	9.62706e-81	-0.253579	0.982	0.987	3.98994e-76
ATRX	6.23673e-66	-0.253635	0.862	0.934	2.58481e-61
PPP1R13L	3.4269e-96	-0.253726	0.492	0.714	1.42028e-91
TRIM47	3.081e-68	-0.254072	0.44	0.621	1.27692e-63
GALNT1	1.94075e-61	-0.254236	0.759	0.87	8.04344e-57
ENSG00000290548	3.74922e-155	-0.25461	0.134	0.393	1.55386e-150
ACACA	9.57307e-47	-0.255252	0.733	0.836	3.96756e-42
BOLA3	1.04013e-71	-0.255269	0.78	0.863	4.31081e-67
ACADSB	3.26231e-51	-0.255289	0.429	0.58	1.35206e-46
HILPDA	2.34368e-31	-0.255605	0.33	0.461	9.71339e-27
CARHSP1	1.07022e-46	-0.255637	0.968	0.982	4.43555e-42
SKIL	1.24505e-43	-0.256548	0.665	0.785	5.16011e-39
RRAS	6.6961e-65	-0.25667	0.794	0.895	2.7752e-60
BCL3	5.37138e-146	-0.256748	0.19	0.464	2.22617e-141
TNIP1	4.9838e-30	-0.256759	0.76	0.845	2.06554e-25
PPM1H	6.42025e-39	-0.25683	0.455	0.589	2.66087e-34
FIS1	1.83441e-84	-0.256927	0.94	0.965	7.60273e-80
UBR5	2.30231e-60	-0.257004	0.712	0.848	9.54193e-56
TPM2	1.70737e-24	-0.257466	0.304	0.425	7.07621e-20
XRCC6	2.29866e-92	-0.257746	0.894	0.96	9.5268e-88
MAP7D1	1.0321e-61	-0.259287	0.629	0.768	4.27752e-57
PTMS	2.03617e-50	-0.259471	0.988	0.983	8.43892e-46
BTG2	6.54395e-31	-0.259525	0.5	0.607	2.71214e-26
MAGED1	4.8588e-82	-0.259749	0.557	0.758	2.01373e-77
NCL	5.02291e-56	-0.260073	0.985	0.991	2.08174e-51
TMEM165	7.83485e-67	-0.260095	0.919	0.966	3.24715e-62
NDUFS2	1.95291e-93	-0.260715	0.818	0.914	8.09384e-89
PUF60	1.24232e-96	-0.260917	0.65	0.835	5.1488e-92
ENSG00000272622	6.86937e-74	-0.261756	0.281	0.471	2.84701e-69
UBA52	7.44777e-148	-0.26185	0.998	0.999	3.08673e-143
MED15	9.42019e-108	-0.262375	0.568	0.795	3.9042e-103
TRAPPC1	6.19467e-88	-0.262508	0.804	0.905	2.56738e-83
SRP9	1.83476e-90	-0.262794	0.916	0.957	7.60416e-86
DCTPP1	1.26313e-86	-0.262868	0.69	0.854	5.23502e-82
MRPL27	1.8392e-105	-0.262994	0.68	0.854	7.62257e-101
RPL27A	6.9725e-112	-0.263733	0.999	0.999	2.88975e-107
MAN1A1	2.97277e-27	-0.264014	0.503	0.613	1.23206e-22
ATP5PO	5.37146e-84	-0.264206	0.921	0.962	2.2262e-79
SRF	1.10833e-136	-0.264488	0.288	0.56	4.59347e-132
COL1A1	1.99303e-30	-0.265183	0.233	0.359	8.26012e-26
DIO2	1.16775e-36	-0.265193	0.24	0.375	4.83973e-32
HACD1	7.55908e-111	-0.265348	0.309	0.55	3.13286e-106
MPRIP	5.10617e-84	-0.265461	0.604	0.792	2.11625e-79
WWTR1	6.29467e-59	-0.265631	0.737	0.858	2.60883e-54
CAPZA2	6.75002e-88	-0.265653	0.865	0.938	2.79755e-83
TIMM8B	4.20382e-84	-0.266044	0.897	0.947	1.74227e-79
UBE2I	6.30889e-96	-0.266201	0.9	0.955	2.61472e-91
ATP6V1D	3.43358e-90	-0.266218	0.786	0.907	1.42305e-85
CLNS1A	6.86648e-65	-0.26704	0.772	0.867	2.84581e-60
FGD6	6.80577e-61	-0.267497	0.469	0.644	2.82065e-56
ZFYVE21	1.86896e-127	-0.267662	0.492	0.744	7.74593e-123
ENSG00000243415	1.19692e-178	-0.267783	0.057	0.285	4.96064e-174
ST8SIA6	1.4589e-35	-0.26836	0.548	0.673	6.04642e-31
EMP3	4.14366e-17	-0.26846	0.662	0.714	1.71734e-12
FAM20C	8.00933e-163	-0.269	0.218	0.51	3.31947e-158
SCP2	1.34972e-96	-0.269112	0.746	0.879	5.5939e-92
MORF4L2	9.08962e-89	-0.26956	0.961	0.98	3.76719e-84
PTPN11	3.18491e-87	-0.269573	0.835	0.927	1.31998e-82
ROMO1	1.76088e-91	-0.269926	0.919	0.959	7.29797e-87
SNRPF	2.97407e-78	-0.27105	0.878	0.93	1.2326e-73
PKP1	6.08695e-10	-0.271676	0.337	0.378	2.52273e-05
EIF3E	5.98771e-99	-0.271934	0.96	0.983	2.48161e-94
CAPRIN1	6.46611e-96	-0.272429	0.792	0.907	2.67988e-91
MTCL1	1.39683e-105	-0.272636	0.181	0.402	5.78916e-101
UBAP2	5.65433e-91	-0.272858	0.639	0.814	2.34344e-86
MGLL	3.9081e-16	-0.273053	0.792	0.819	1.61971e-11
PMP22	7.88733e-37	-0.273757	0.51	0.623	3.2689e-32
HNRNPC	3.25612e-95	-0.273779	0.97	0.986	1.3495e-90
VSIG10L2	1.82788e-188	-0.273926	0.115	0.39	7.57564e-184
LSM3	4.72853e-98	-0.273966	0.893	0.944	1.95974e-93
MRPL54	1.78436e-98	-0.273987	0.765	0.893	7.3953e-94
SERF2	3.02992e-128	-0.274409	0.999	1	1.25575e-123
LDHB	1.02423e-28	-0.275351	0.928	0.928	4.24492e-24
OAT	2.87193e-82	-0.275457	0.486	0.668	1.19027e-77
MACF1	1.52807e-24	-0.275616	0.988	0.988	6.3331e-20
TGFB1I1	9.15857e-75	-0.275963	0.222	0.397	3.79577e-70
TPD52	2.85775e-65	-0.276337	0.902	0.95	1.1844e-60
TIMM13	8.07263e-92	-0.276437	0.883	0.945	3.3457e-87
LNPK	1.47619e-117	-0.276857	0.452	0.702	6.11805e-113
SLAIN2	5.01464e-12	-0.277325	0.827	0.853	2.07832e-07
SNRNP70	1.147e-113	-0.277464	0.703	0.873	4.75374e-109
EEF1A1	3.95349e-140	-0.277514	1	1	1.63852e-135
PET100	2.3508e-104	-0.277613	0.753	0.906	9.74289e-100
SAA2	1.29832e-153	-0.27775	0.05	0.251	5.38089e-149
ACIN1	8.84355e-118	-0.278401	0.53	0.764	3.66521e-113
NTM	8.96085e-247	-0.278437	0.029	0.276	3.71382e-242
GFOD1	2.83157e-97	-0.278661	0.207	0.415	1.17354e-92
GRIP1	1.58484e-60	-0.278946	0.51	0.704	6.56836e-56
PFKL	2.64094e-126	-0.279047	0.477	0.737	1.09454e-121
ZNF93	1.04603e-180	-0.279113	0.183	0.481	4.33527e-176
SLC44A2	3.29022e-83	-0.279577	0.577	0.755	1.36363e-78
TNKS1BP1	6.63976e-123	-0.279648	0.513	0.752	2.75185e-118
ANK3	6.33955e-49	-0.27984	0.763	0.87	2.62743e-44
SYDE2	6.21904e-97	-0.280029	0.307	0.534	2.57748e-92
CRY1	1.52502e-48	-0.280087	0.583	0.726	6.32043e-44
SUN2	1.04758e-129	-0.280182	0.429	0.709	4.3417e-125
MACROH2A1	9.88626e-112	-0.280421	0.914	0.961	4.09736e-107
EMC10	7.49846e-130	-0.280603	0.51	0.756	3.10774e-125
VDAC2	3.35749e-39	-0.280623	0.972	0.975	1.39151e-34
ENSG00000250195	1.83351e-99	-0.280892	0.188	0.405	7.59898e-95
DYNC1H1	6.16096e-84	-0.281053	0.951	0.985	2.55341e-79
TUBB2A	3.44919e-36	-0.281331	0.69	0.775	1.42952e-31
TFRC	8.73779e-83	-0.281992	0.724	0.849	3.62138e-78
MRPS15	1.30819e-106	-0.282556	0.815	0.923	5.4218e-102
AP1M2	2.48384e-113	-0.283019	0.719	0.886	1.02943e-108
NFIC	2.0174e-95	-0.283235	0.901	0.965	8.36112e-91
CLDN1	8.60544e-08	-0.283443	0.549	0.553	0.00356653
DOCK8	1.52066e-55	-0.284175	0.515	0.671	6.30236e-51
CCDC88C	3.46069e-122	-0.284547	0.336	0.598	1.43428e-117
DEGS1	3.62556e-75	-0.285817	0.576	0.741	1.50261e-70
PSMA7	6.93809e-119	-0.285833	0.994	0.992	2.87549e-114
HOOK3	2.1274e-86	-0.286524	0.69	0.846	8.81702e-82
ENSG00000233635	6.24458e-112	-0.287164	0.296	0.551	2.58807e-107
TM4SF18	4.27458e-91	-0.287208	0.235	0.441	1.7716e-86
BMP1	1.74994e-249	-0.287385	0.126	0.46	7.25262e-245
LAMTOR1	4.10458e-106	-0.288093	0.876	0.947	1.70114e-101
DHX9	4.57491e-103	-0.288545	0.747	0.885	1.89607e-98
GLCCI1	8.55654e-56	-0.288649	0.309	0.483	3.54626e-51
CRAT37	8.09502e-199	-0.289552	0.047	0.28	3.35498e-194
DYNC1LI2	3.41285e-101	-0.289654	0.816	0.926	1.41445e-96
DPY19L1	3.47348e-114	-0.28971	0.345	0.593	1.43959e-109
DEPP1	6.03809e-203	-0.289734	0.088	0.363	2.50249e-198
PUM1	7.91064e-92	-0.289868	0.841	0.941	3.27856e-87
MEGF9	5.9445e-45	-0.290455	0.583	0.721	2.4637e-40
GRAMD1A	3.12589e-119	-0.290666	0.482	0.719	1.29552e-114
PIEZO1	9.03203e-133	-0.290743	0.391	0.657	3.74332e-128
CSGALNACT1	4.42006e-55	-0.290813	0.483	0.648	1.83189e-50
DYNC1I2	2.06085e-106	-0.291414	0.91	0.969	8.54118e-102
ICAM1	3.98324e-11	-0.291596	0.305	0.353	1.65085e-06
KCTD3	2.61183e-114	-0.291759	0.428	0.67	1.08247e-109
EIF5B	4.36765e-103	-0.291998	0.935	0.971	1.81017e-98
RPS26	2.3651e-45	-0.29203	0.994	0.995	9.80217e-41
SMTN	1.88183e-162	-0.292319	0.249	0.545	7.79926e-158
EEF2	1.77642e-128	-0.29249	0.996	0.998	7.36237e-124
MRPS35	9.89681e-102	-0.292906	0.775	0.892	4.10173e-97
TMOD3	3.18581e-79	-0.293203	0.923	0.97	1.32036e-74
MPZL2	2.65767e-120	-0.293292	0.35	0.602	1.10147e-115
LSAMP	3.41359e-33	-0.293325	0.145	0.253	1.41476e-28
HIGD2A	6.59793e-120	-0.294716	0.72	0.889	2.73451e-115
KLHL5	8.51262e-52	-0.294764	0.732	0.833	3.52806e-47
COL12A1	2.03498e-182	-0.294894	0.154	0.449	8.43395e-178
CARD19	6.3489e-73	-0.294943	0.766	0.877	2.6313e-68
MAPKAP1	1.18818e-107	-0.295113	0.731	0.879	4.92443e-103
NHP2	1.49131e-86	-0.295473	0.852	0.922	6.18074e-82
LARGE1	1.47767e-53	-0.296196	0.552	0.708	6.1242e-49
TRAFD1	5.67068e-181	-0.296334	0.218	0.528	2.35021e-176
ATP2C1	2.21515e-66	-0.296905	0.711	0.847	9.18068e-62
RPS11	5.68313e-103	-0.297054	0.999	0.998	2.35537e-98
CLDN3	4.98107e-14	-0.297323	0.795	0.806	2.0644e-09
ATOX1	1.38789e-85	-0.297982	0.911	0.95	5.75211e-81
PTRHD1	3.36045e-179	-0.298036	0.344	0.666	1.39274e-174
HSP90AB1	4.6261e-126	-0.298891	0.999	1	1.91729e-121
EVL	6.16879e-80	-0.298966	0.387	0.596	2.55665e-75
UBE2H	1.07683e-27	-0.299074	0.965	0.973	4.46293e-23
RAB11A	6.1902e-103	-0.299459	0.883	0.953	2.56553e-98
DAB2IP	2.41718e-112	-0.300161	0.455	0.692	1.0018e-107
UBA1	3.99307e-128	-0.300359	0.677	0.863	1.65493e-123
GLUD1	3.00476e-77	-0.300514	0.624	0.801	1.24532e-72
CLIC4	4.13422e-38	-0.301485	0.844	0.887	1.71343e-33
CCDC85B	8.02921e-130	-0.302097	0.303	0.58	3.32771e-125
OAZ1	5.74251e-149	-0.30212	0.998	0.998	2.37998e-144
WEE1	1.91297e-82	-0.302552	0.582	0.776	7.9283e-78
CCDC124	2.13391e-103	-0.302684	0.645	0.81	8.844e-99
ABRACL	3.74381e-93	-0.302819	0.86	0.933	1.55162e-88
GNB1	1.73263e-96	-0.303078	0.932	0.981	7.1809e-92
SUMF1	2.61337e-97	-0.303632	0.547	0.769	1.08311e-92
HNRNPA3	3.87256e-114	-0.303792	0.954	0.98	1.60498e-109
NDUFS6	3.38266e-105	-0.304022	0.955	0.97	1.40194e-100
AK4	7.28788e-109	-0.30447	0.505	0.719	3.02046e-104
FGD4	4.96194e-34	-0.304805	0.747	0.823	2.05648e-29
ENC1	1.90505e-77	-0.304852	0.179	0.36	7.89547e-73
ARID1A	1.20342e-118	-0.305084	0.597	0.816	4.98759e-114
STAP2	3.19542e-149	-0.305934	0.413	0.694	1.32434e-144
TSPAN9	9.08106e-102	-0.306539	0.47	0.686	3.76365e-97
RAP1GDS1	4.38497e-48	-0.306888	0.706	0.808	1.81735e-43
DPP3	3.73421e-278	-0.307037	0.196	0.585	1.54764e-273
LY6E	1.31519e-35	-0.307631	0.795	0.81	5.45082e-31
LAMA3	3.41887e-38	-0.307741	0.492	0.612	1.41695e-33
ATP5F1B	4.44008e-108	-0.308992	0.929	0.968	1.84019e-103
CYB5R3	6.72156e-129	-0.309266	0.614	0.835	2.78575e-124
NAA25	4.03964e-135	-0.309276	0.448	0.712	1.67423e-130
SPARC	2.09633e-193	-0.309598	0.049	0.283	8.68824e-189
CETN2	1.99663e-145	-0.309977	0.544	0.786	8.27504e-141
USP54	3.05702e-71	-0.310903	0.496	0.674	1.26698e-66
NQO1	1.08361e-80	-0.311188	0.586	0.773	4.49104e-76
MXRA8	5.80999e-153	-0.311451	0.092	0.319	2.40795e-148
ERG28	3.44225e-109	-0.311902	0.616	0.802	1.42664e-104
CTNND2	1.28999e-43	-0.311922	0.556	0.682	5.34635e-39
KMT2C	1.38181e-63	-0.311964	0.851	0.927	5.72692e-59
FAT1	1.10239e-98	-0.312007	0.653	0.822	4.56883e-94
GBP1	4.69063e-124	-0.312144	0.13	0.351	1.94403e-119
AKT1	2.7203e-160	-0.312402	0.486	0.764	1.12743e-155
RBMS1	2.4695e-66	-0.312887	0.816	0.898	1.02348e-61
FKBP1A	1.67356e-95	-0.312934	0.855	0.932	6.93607e-91
NEK10	3.90674e-46	-0.312963	0.301	0.451	1.61915e-41
SUB1	2.70233e-112	-0.313146	0.987	0.991	1.11998e-107
SNRPB	5.28868e-112	-0.31319	0.953	0.984	2.1919e-107
CLIC1	9.45107e-87	-0.313406	0.997	0.997	3.917e-82
NDUFA3	1.07299e-116	-0.315827	0.681	0.85	4.44702e-112
CMTM7	2.61947e-157	-0.316171	0.326	0.616	1.08564e-152
CST6	2.55993e-36	-0.316528	0.518	0.637	1.06096e-31
AMPH	9.27736e-151	-0.317316	0.134	0.388	3.845e-146
RNF213	8.40326e-95	-0.317767	0.793	0.907	3.48273e-90
C1QBP	4.47198e-83	-0.317958	0.933	0.95	1.85341e-78
DPCD	1.3089e-169	-0.31826	0.376	0.684	5.42473e-165
UCP2	5.81312e-98	-0.319181	0.331	0.549	2.40925e-93
TMSB10	5.04309e-76	-0.319899	1	1	2.09011e-71
P4HB	5.32668e-105	-0.32006	0.978	0.985	2.20764e-100
SESTD1	3.09516e-77	-0.320345	0.545	0.728	1.28279e-72
HS6ST1	2.87738e-130	-0.320503	0.27	0.533	1.19253e-125
TMEM256	2.68474e-102	-0.321677	0.693	0.838	1.11269e-97
RERE	8.7895e-58	-0.322616	0.916	0.957	3.64281e-53
ZSWIM6	6.47977e-43	-0.322636	0.808	0.881	2.68554e-38
MYO1B	7.13029e-49	-0.322769	0.884	0.919	2.95515e-44
AGR3	1.45348e-57	-0.323392	0.408	0.573	6.02395e-53
ERBB3	1.83841e-124	-0.324688	0.492	0.734	7.61929e-120
C6orf132	5.74614e-125	-0.324792	0.469	0.712	2.38149e-120
SPTSSA	9.56491e-77	-0.324949	0.803	0.898	3.96418e-72
ERO1A	1.37658e-19	-0.325688	0.93	0.939	5.70524e-15
LTF	5.16685e-152	-0.325719	0.062	0.276	2.1414e-147
PRXL2A	8.61039e-61	-0.325724	0.858	0.894	3.56858e-56
IRF6	4.10867e-142	-0.326148	0.375	0.648	1.70284e-137
BAZ1A	1.30845e-102	-0.3262	0.746	0.884	5.42287e-98
ENSG00000247925	1.32368e-166	-0.326283	0.187	0.476	5.48598e-162
HERC4	5.4623e-57	-0.326715	0.807	0.89	2.26385e-52
CAMSAP2	7.36073e-46	-0.326893	0.604	0.728	3.05066e-41
DYNLL1	2.24081e-102	-0.327459	0.995	0.993	9.28704e-98
EIF4B	4.0283e-120	-0.327731	0.922	0.975	1.66953e-115
LAMC2	0.106093	-0.327914	0.706	0.692	1
DSG2	3.36814e-69	-0.328352	0.887	0.941	1.39593e-64
FGD3	2.08847e-171	-0.328645	0.101	0.355	8.65568e-167
PSMC3	1.15127e-119	-0.328671	0.82	0.926	4.77145e-115
PGR	3.30659e-128	-0.328707	0.236	0.492	1.37042e-123
CGN	2.6066e-166	-0.329219	0.299	0.595	1.0803e-161
RASEF	7.43236e-58	-0.329771	0.859	0.929	3.08034e-53
ARHGEF38	2.59944e-76	-0.330034	0.5	0.695	1.07734e-71
MRPS34	1.341e-116	-0.330151	0.738	0.877	5.55779e-112
PSMD2	5.88691e-129	-0.331845	0.83	0.927	2.43983e-124
HMGCR	7.73388e-86	-0.331888	0.543	0.709	3.20531e-81
PRPF4B	3.02461e-151	-0.3325	0.662	0.874	1.25355e-146
BCAM	5.27678e-279	-0.332664	0.154	0.529	2.18696e-274
DCTN2	1.60769e-138	-0.332733	0.747	0.904	6.66308e-134
ESYT2	2.91155e-91	-0.332976	0.758	0.891	1.20669e-86
LSS	6.5082e-225	-0.333014	0.214	0.553	2.69733e-220
DGKH	5.87604e-72	-0.33345	0.593	0.755	2.43532e-67
PRKAG2	4.38415e-48	-0.333524	0.611	0.721	1.81701e-43
RND3	1.39572e-59	-0.334125	0.837	0.901	5.78456e-55
KIAA1522	1.51323e-124	-0.334361	0.811	0.937	6.27157e-120
COA3	5.10165e-141	-0.334404	0.631	0.84	2.11438e-136
PARK7	3.34658e-153	-0.334646	0.986	0.992	1.38699e-148
LSR	4.679e-98	-0.334675	0.739	0.873	1.93921e-93
YWHAE	1.80934e-191	-0.335262	0.989	0.998	7.49881e-187
MYH14	6.25496e-114	-0.335387	0.634	0.822	2.59237e-109
ATP5F1D	4.42845e-123	-0.335675	0.965	0.979	1.83537e-118
BARX2	2.89729e-136	-0.336308	0.175	0.426	1.20078e-131
PSMB5	1.3434e-129	-0.336703	0.909	0.956	5.56771e-125
KIF26B	1.47372e-77	-0.336825	0.114	0.273	6.10785e-73
NOTCH3	9.47566e-162	-0.337267	0.497	0.775	3.92719e-157
NF2	2.19003e-210	-0.337432	0.299	0.638	9.07656e-206
HOMER2	3.02704e-67	-0.337992	0.636	0.776	1.25456e-62
EIF4G1	2.85706e-132	-0.338453	0.853	0.943	1.18411e-127
NDUFS7	1.8812e-155	-0.338853	0.623	0.83	7.79663e-151
PAFAH1B3	1.51007e-130	-0.338999	0.683	0.863	6.25848e-126
PATJ	3.95428e-72	-0.339254	0.939	0.976	1.63885e-67
MGAT4B	2.81848e-153	-0.340012	0.587	0.828	1.16812e-148
BCL2	4.17764e-16	-0.340226	0.467	0.519	1.73142e-11
CYFIP1	1.3113e-150	-0.340622	0.714	0.892	5.43469e-146
PCBP1	6.17496e-145	-0.340722	0.919	0.972	2.55921e-140
UTRN	6.67385e-78	-0.340752	0.879	0.941	2.76598e-73
PACS1	2.09413e-76	-0.340846	0.647	0.809	8.6791e-72
GAB1	6.78653e-103	-0.341025	0.463	0.687	2.81268e-98
IDH3G	1.31824e-212	-0.341152	0.378	0.72	5.46345e-208
PPP1R14B	1.67181e-134	-0.341303	0.993	0.995	6.92881e-130
PHB1	4.72017e-142	-0.342101	0.928	0.97	1.95627e-137
IER5L	2.4455e-59	-0.342401	0.553	0.707	1.01354e-54
KIAA1671	1.92555e-107	-0.343182	0.637	0.819	7.98044e-103
CTSZ	3.80301e-128	-0.343441	0.755	0.886	1.57616e-123
PICALM	6.4529e-52	-0.343878	0.821	0.894	2.67441e-47
SMARCA4	9.06825e-150	-0.344162	0.74	0.908	3.75834e-145
FOSL2	2.94769e-106	-0.344364	0.528	0.728	1.22167e-101
TUFM	2.58193e-133	-0.344377	0.852	0.937	1.07008e-128
ATP5MC2	2.3603e-117	-0.345535	0.991	0.989	9.78228e-113
TGFBI	8.65228e-236	-0.34649	0.043	0.299	3.58594e-231
ARHGEF3	1.92593e-73	-0.346892	0.667	0.82	7.98202e-69
FAM89B	7.49309e-153	-0.347672	0.436	0.717	3.10551e-148
ANAPC15	1.0315e-259	-0.348296	0.277	0.657	4.27505e-255
SRM	1.21142e-118	-0.349313	0.555	0.77	5.02072e-114
SPDEF	2.1535e-113	-0.350407	0.332	0.556	8.92517e-109
PRICKLE1	4.04932e-211	-0.350451	0.086	0.359	1.67824e-206
LRRC8A	2.90755e-172	-0.35057	0.388	0.69	1.20503e-167
ZNF552	6.21683e-237	-0.350942	0.16	0.494	2.57656e-232
CTNND1	2.21352e-180	-0.351354	0.407	0.717	9.17395e-176
LAMP1	6.24113e-157	-0.35199	0.762	0.917	2.58664e-152
LDLR	7.55127e-71	-0.352711	0.828	0.914	3.12962e-66
LLGL2	2.81035e-144	-0.353363	0.638	0.855	1.16475e-139
TLN1	1.32414e-116	-0.353377	0.819	0.918	5.48791e-112
ZNF407	3.24923e-137	-0.353668	0.417	0.694	1.34664e-132
FAM114A1	8.94996e-101	-0.353853	0.853	0.933	3.70931e-96
NPEPPS	9.49826e-126	-0.35391	0.722	0.894	3.93655e-121
SRSF7	1.22825e-116	-0.353988	0.816	0.93	5.09048e-112
CAV1	1.13297e-86	-0.354133	0.156	0.344	4.69557e-82
SEMA3B	1.28009e-52	-0.354285	0.534	0.704	5.30532e-48
QDPR	2.01137e-180	-0.354707	0.389	0.7	8.33613e-176
LRP2	1.41589e-131	-0.35498	0.136	0.367	5.86814e-127
POLR2E	1.45153e-170	-0.355542	0.614	0.832	6.01585e-166
RPLP2	9.43613e-229	-0.355951	0.999	1	3.91081e-224
PROM2	5.04982e-187	-0.355996	0.357	0.674	2.0929e-182
RPL23	2.44612e-120	-0.356093	0.998	0.999	1.0138e-115
NHS	2.11587e-48	-0.35611	0.368	0.512	8.76921e-44
PPP2R1A	3.06789e-186	-0.35669	0.671	0.894	1.27149e-181
TSC22D2	3.66254e-91	-0.357153	0.556	0.752	1.51794e-86
RTL8C	3.4083e-260	-0.357214	0.283	0.657	1.41257e-255
SERHL2	1.91186e-118	-0.357726	0.133	0.351	7.92371e-114
CYBA	6.52985e-67	-0.357747	0.845	0.889	2.7063e-62
KLF12	3.05959e-88	-0.358017	0.535	0.732	1.26805e-83
ARPC5	1.13396e-107	-0.358275	0.951	0.968	4.69971e-103
ATP6V0E1	1.67783e-155	-0.358604	0.976	0.992	6.95378e-151
LMCD1-AS1	1.17442e-40	-0.358846	0.47	0.601	4.86737e-36
SERPINA5	8.26612e-278	-0.359261	0.086	0.418	3.42589e-273
BCLAF1	8.1034e-166	-0.359368	0.621	0.856	3.35846e-161
MLXIP	1.07899e-160	-0.359477	0.393	0.678	4.47187e-156
SDHC	2.98319e-184	-0.359701	0.596	0.836	1.23638e-179
IQGAP1	1.24964e-139	-0.360588	0.944	0.981	5.17914e-135
DHRS3	2.31981e-108	-0.361438	0.466	0.684	9.61445e-104
MAPKAPK2	7.28997e-156	-0.362262	0.6	0.83	3.02133e-151
EMP2	3.73128e-86	-0.362406	0.843	0.903	1.54643e-81
PLEKHS1	0	-0.362508	0.01	0.377	0
HIGD1A	3.89978e-99	-0.362712	0.791	0.898	1.61627e-94
FOSB	2.61109e-151	-0.364687	0.288	0.583	1.08216e-146
RPL3	3.00756e-186	-0.365724	1	1	1.24648e-181
MMP24OS	2.07728e-151	-0.365822	0.687	0.873	8.60929e-147
ST3GAL4	9.50624e-147	-0.36691	0.389	0.655	3.93986e-142
NDUFB4	2.3613e-170	-0.367981	0.972	0.992	9.7864e-166
GADD45GIP1	5.30691e-145	-0.368439	0.904	0.963	2.19945e-140
CAPG	1.35304e-101	-0.369116	0.893	0.961	5.60769e-97
SNRPD2	6.09797e-155	-0.369157	0.933	0.977	2.5273e-150
DNAJB6	1.90822e-104	-0.369464	0.94	0.973	7.90861e-100
TUBA4A	8.883e-63	-0.369726	0.614	0.744	3.68156e-58
PGM2L1	3.36981e-116	-0.370415	0.426	0.664	1.39662e-111
KDM5B	4.45477e-131	-0.370601	0.741	0.892	1.84628e-126
THRAP3	9.18875e-170	-0.370794	0.846	0.951	3.80828e-165
ZG16B	7.77714e-272	-0.372173	0.182	0.557	3.22324e-267
NUTF2	2.76729e-166	-0.372276	0.774	0.91	1.1469e-161
PACSIN2	2.28333e-114	-0.373067	0.814	0.928	9.46326e-110
FOXA1	1.60161e-123	-0.373695	0.583	0.801	6.63788e-119
TMEM63A	2.24505e-186	-0.374924	0.395	0.702	9.30459e-182
YBX1	4.4699e-175	-0.375188	0.992	0.992	1.85255e-170
MAML2	2.71637e-52	-0.375341	0.285	0.448	1.1258e-47
KATNBL1	9.66369e-96	-0.375411	0.778	0.891	4.00512e-91
PMF1	4.87348e-279	-0.375466	0.319	0.708	2.01982e-274
MCAM	6.16477e-74	-0.375975	0.218	0.388	2.55499e-69
SAMD4A	3.5054e-17	-0.376352	0.7	0.737	1.45281e-12
GSTK1	5.68405e-124	-0.376444	0.76	0.895	2.35576e-119
MMAB	1.14745e-168	-0.376922	0.547	0.795	4.75561e-164
FBXL2	1.23133e-96	-0.376944	0.498	0.706	5.10323e-92
SREBF2	6.06339e-131	-0.37714	0.714	0.888	2.51297e-126
MAP4	4.76036e-116	-0.377244	0.95	0.981	1.97293e-111
BID	5.10842e-166	-0.377898	0.476	0.743	2.11718e-161
MISP	9.01159e-162	-0.377914	0.411	0.69	3.73485e-157
BZW2	1.27497e-154	-0.378676	0.665	0.862	5.28411e-150
GADD45B	1.61917e-47	-0.379055	0.617	0.73	6.71064e-43
RPS15	1.82798e-239	-0.379762	1	1	7.57605e-235
ADAM10	1.2922e-66	-0.379987	0.791	0.896	5.35551e-62
MAST2	1.4868e-118	-0.38007	0.595	0.791	6.16203e-114
TFAP2A	1.1348e-108	-0.381472	0.731	0.879	4.70317e-104
XRCC5	3.19952e-190	-0.381621	0.976	0.99	1.32604e-185
ATP5MC1	2.24207e-108	-0.382302	0.913	0.941	9.29227e-104
ENSG00000243004	5.0681e-113	-0.382949	0.172	0.401	2.10047e-108
SERBP1	6.73906e-189	-0.383077	0.982	0.991	2.793e-184
SLC25A5	1.93597e-125	-0.38312	0.948	0.973	8.02362e-121
ESRRG	4.07392e-89	-0.383309	0.191	0.389	1.68843e-84
ATP5F1E	2.48771e-180	-0.383571	0.996	0.995	1.03103e-175
NDUFB7	1.85404e-179	-0.384259	0.955	0.975	7.68405e-175
CTSD	6.7655e-86	-0.384309	0.878	0.94	2.80396e-81
CEACAM6	1.78665e-262	-0.385349	0.071	0.377	7.40477e-258
ATP5PB	3.17733e-192	-0.385551	0.746	0.906	1.31684e-187
GNAI2	1.4497e-134	-0.385757	0.872	0.952	6.0083e-130
HNRNPAB	8.07283e-131	-0.386312	0.861	0.935	3.34578e-126
DIP2B	2.3345e-81	-0.386869	0.753	0.872	9.67535e-77
KRT81	5.31103e-34	-0.387011	0.592	0.466	2.20116e-29
CENPP	6.25437e-112	-0.387086	0.151	0.366	2.59212e-107
MPP7	6.50768e-105	-0.387336	0.669	0.843	2.69711e-100
NDUFB3	1.25932e-170	-0.387804	0.882	0.948	5.21926e-166
MAFB	1.52627e-137	-0.388446	0.269	0.534	6.32563e-133
MBNL1	1.07279e-87	-0.38915	0.779	0.884	4.44617e-83
ILK	2.08738e-131	-0.389247	0.687	0.849	8.65114e-127
QPRT	1.5732e-148	-0.390051	0.241	0.497	6.52012e-144
SCD5	6.00487e-74	-0.391366	0.322	0.495	2.48872e-69
DENND2B	3.9804e-104	-0.393598	0.266	0.49	1.64968e-99
FHL2	4.33622e-75	-0.39376	0.942	0.976	1.79714e-70
AHNAK	2.16351e-109	-0.397412	0.964	0.989	8.96667e-105
UQCR11	5.84175e-181	-0.398153	0.972	0.982	2.42111e-176
HDGF	2.18843e-187	-0.398703	0.755	0.923	9.06994e-183
PLAAT3	1.22538e-101	-0.39994	0.793	0.895	5.07858e-97
PROM1	4.72834e-192	-0.400028	0.126	0.404	1.95966e-187
NPC2	1.55802e-161	-0.401561	0.688	0.882	6.45722e-157
CSNK1A1	9.80614e-164	-0.40306	0.958	0.989	4.06415e-159
PDE7A	1.19313e-126	-0.403631	0.428	0.672	4.94491e-122
PXDN	1.56316e-122	-0.404265	0.447	0.673	6.4785e-118
ESR1	6.75223e-69	-0.404698	0.37	0.542	2.79846e-64
C15orf48	1.53037e-09	-0.40482	0.705	0.742	6.34264e-05
NPTN	3.93751e-171	-0.404968	0.74	0.906	1.6319e-166
WFDC2	4.29222e-40	-0.405884	0.975	0.983	1.77891e-35
RPL31	4.47826e-153	-0.406102	0.987	0.997	1.85601e-148
RHOC	2.27113e-116	-0.406164	0.931	0.975	9.41268e-112
UBE2L3	6.66887e-212	-0.406181	0.907	0.972	2.76391e-207
GTF2I	2.32144e-190	-0.40645	0.584	0.834	9.62121e-186
IGF1R	2.82093e-101	-0.406834	0.899	0.968	1.16914e-96
VDAC1	5.98104e-201	-0.407576	0.949	0.985	2.47884e-196
RPS17	5.14071e-143	-0.408231	0.946	0.982	2.13057e-138
DUSP16	2.41181e-91	-0.408468	0.702	0.849	9.99576e-87
LAPTM4A	5.65247e-143	-0.408557	0.956	0.978	2.34267e-138
COPS9	9.95554e-82	-0.40975	0.948	0.965	4.12608e-77
EIF4A2	2.25626e-171	-0.409773	0.76	0.933	9.35105e-167
KIAA1217	2.34717e-53	-0.409874	0.956	0.973	9.72783e-49
ARHGAP29	3.49716e-56	-0.41033	0.776	0.867	1.4494e-51
PDZK1IP1	2.88022e-273	-0.411083	0.173	0.544	1.19371e-268
ATP5ME	8.42265e-179	-0.411156	0.948	0.975	3.49077e-174
MT-ND2	5.20471e-161	-0.41329	0.999	1	2.15709e-156
ATP5MC3	4.74754e-183	-0.414149	0.97	0.987	1.96762e-178
PODXL	2.34297e-233	-0.414416	0.186	0.522	9.71044e-229
OTULINL	3.17915e-266	-0.415247	0.199	0.566	1.3176e-261
CDH3	1.41422e-169	-0.416518	0.309	0.597	5.86125e-165
WNT4	1.62377e-162	-0.417406	0.201	0.472	6.72971e-158
ARPC4	3.21946e-213	-0.418033	0.656	0.868	1.3343e-208
ATP8B1	4.02434e-76	-0.419634	0.766	0.868	1.66789e-71
GNG12	2.14208e-163	-0.419774	0.841	0.939	8.87786e-159
DBI	1.525e-160	-0.422755	0.984	0.986	6.32038e-156
MAST4	3.47523e-60	-0.424365	0.903	0.949	1.44031e-55
ANXA11	8.44765e-138	-0.426104	0.863	0.949	3.50113e-133
HYAL2	1.19791e-270	-0.426171	0.338	0.718	4.96472e-266
RTCB	1.28626e-196	-0.42629	0.739	0.914	5.33092e-192
SRRM1	1.39655e-213	-0.426723	0.802	0.942	5.78802e-209
GCNT2	6.4023e-117	-0.426789	0.58	0.782	2.65343e-112
ERBB2	1.02674e-255	-0.426899	0.436	0.776	4.25533e-251
SYNGR2	6.13375e-229	-0.427053	0.611	0.857	2.54213e-224
RASA2	4.90157e-67	-0.427561	0.683	0.794	2.03146e-62
RHOA	1.14029e-197	-0.428286	0.949	0.982	4.72595e-193
STARD13	1.90738e-128	-0.430966	0.378	0.639	7.90514e-124
RDH11	5.41619e-221	-0.431269	0.634	0.873	2.24474e-216
ACTR2	1.17978e-185	-0.433037	0.916	0.972	4.88959e-181
ARPC3	1.35026e-257	-0.433372	0.986	0.994	5.59616e-253
CBR4	8.89147e-161	-0.433635	0.594	0.819	3.68507e-156
ENSG00000289100	5.28708e-173	-0.434265	0.56	0.803	2.19123e-168
HIPK2	1.39526e-109	-0.43521	0.824	0.929	5.78264e-105
B4GALT1	1.65064e-104	-0.435716	0.869	0.938	6.84107e-100
PSME4	1.5428e-132	-0.436	0.767	0.898	6.39415e-128
HNMT	1.1483e-220	-0.436861	0.328	0.671	4.75915e-216
PARVA	3.17154e-239	-0.436876	0.456	0.784	1.31444e-234
FNBP1L	1.12743e-139	-0.437377	0.924	0.974	4.67262e-135
TTTY14	3.68606e-280	-0.437654	0.132	0.5	1.52769e-275
HMGB3	1.73473e-147	-0.438428	0.384	0.658	7.18957e-143
PLS3	1.14804e-106	-0.43848	0.35	0.565	4.75807e-102
LRRC4C	0	-0.439409	0.038	0.353	0
LIMK2	1.05261e-241	-0.44006	0.334	0.688	4.36254e-237
STC2	1.80903e-22	-0.440269	0.686	0.704	7.49754e-18
ST14	7.93761e-196	-0.440971	0.675	0.887	3.28974e-191
PSMD1	3.45674e-192	-0.443106	0.786	0.925	1.43265e-187
C3orf52	1.81516e-149	-0.443912	0.453	0.724	7.52292e-145
DDR1	1.33092e-192	-0.444318	0.684	0.901	5.51601e-188
CDH1	7.88485e-125	-0.444989	0.944	0.982	3.26788e-120
SIPA1L3	3.88407e-148	-0.445399	0.57	0.801	1.60975e-143
PARP1	2.03388e-196	-0.44616	0.554	0.804	8.42941e-192
TNS4	0	-0.447223	0.149	0.555	0
QSOX1	8.38654e-166	-0.448165	0.81	0.943	3.4758e-161
SMARCC1	9.48763e-200	-0.449966	0.845	0.951	3.93215e-195
SRP14	2.66487e-306	-0.450528	0.994	0.997	1.10445e-301
DCDC2	6.30494e-95	-0.451155	0.538	0.72	2.61308e-90
ENSG00000253154	0	-0.451196	0.01	0.276	0
KLF7	2.64829e-177	-0.451972	0.356	0.667	1.09758e-172
COX6B1	4.05039e-249	-0.452093	0.979	0.992	1.67868e-244
RNF144B	5.9142e-171	-0.452836	0.482	0.763	2.45114e-166
SREBF1	1.21094e-191	-0.45476	0.548	0.821	5.01873e-187
ZNRF2	4.25518e-97	-0.45546	0.637	0.801	1.76356e-92
RAN	1.24841e-215	-0.455913	0.98	0.989	5.17405e-211
SEC14L2	1.06292e-279	-0.456346	0.365	0.742	4.40529e-275
SLC5A6	0	-0.456966	0.17	0.657	0
BMPR2	8.72586e-151	-0.457385	0.659	0.853	3.61643e-146
SNRPE	2.08066e-240	-0.458803	0.939	0.977	8.62329e-236
STOM	1.3717e-100	-0.459753	0.848	0.909	5.685e-96
SIK3	1.01016e-105	-0.459837	0.859	0.941	4.18661e-101
SERPINA3	0	-0.460339	0.068	0.456	0
PRELID1	1.32235e-175	-0.460857	0.965	0.978	5.48048e-171
DIAPH1	2.25847e-135	-0.461371	0.831	0.916	9.36025e-131
NRP1	7.97956e-184	-0.461648	0.322	0.646	3.30713e-179
TSPAN1	2.20682e-79	-0.463742	0.847	0.895	9.14618e-75
RSU1	5.2501e-188	-0.463882	0.692	0.882	2.1759e-183
P2RY6	0	-0.465169	0.061	0.447	0
MGST1	9.25559e-117	-0.466417	0.992	0.987	3.83598e-112
PAWR	8.13699e-70	-0.466898	0.988	0.983	3.37238e-65
CNDP2	7.36929e-170	-0.467119	0.717	0.887	3.0542e-165
DHCR7	5.16687e-241	-0.467255	0.414	0.746	2.14141e-236
RPL10P9	1.28841e-29	-0.468744	0.289	0.413	5.33981e-25
TTC6	3.74714e-117	-0.469223	0.455	0.699	1.553e-112
MICAL3	5.45416e-128	-0.469992	0.345	0.593	2.26048e-123
ENSA	6.05278e-241	-0.471327	0.825	0.953	2.50858e-236
SAT1	4.16283e-68	-0.471422	0.99	0.996	1.72529e-63
MYO6	3.16095e-109	-0.471631	0.951	0.979	1.31006e-104
PIK3R1	6.61966e-148	-0.472986	0.469	0.724	2.74352e-143
RPSA	2.95761e-269	-0.47393	0.998	0.998	1.22578e-264
PRLR	8.31366e-41	-0.474241	0.794	0.813	3.4456e-36
LITAF	7.73002e-169	-0.474731	0.817	0.925	3.20371e-164
NECTIN2	8.11783e-222	-0.476012	0.742	0.921	3.36444e-217
DUSP10	2.80246e-219	-0.476133	0.349	0.689	1.16148e-214
ITGB4	6.87095e-149	-0.477036	0.555	0.79	2.84766e-144
SERPINA1	4.83966e-30	-0.477095	0.346	0.48	2.0058e-25
CPEB2	2.70464e-152	-0.477213	0.456	0.721	1.12094e-147
ARHGDIA	6.80462e-232	-0.477552	0.789	0.936	2.82018e-227
FOXO1	1.61241e-183	-0.47778	0.239	0.536	6.68263e-179
FUT8	3.89688e-83	-0.478496	0.591	0.741	1.61506e-78
GRHL2	9.52219e-96	-0.478807	0.689	0.832	3.94647e-91
ADGRL3	2.78914e-157	-0.479523	0.125	0.375	1.15596e-152
CLU	4.03338e-62	-0.479818	0.742	0.827	1.67163e-57
MVP	7.81716e-237	-0.480345	0.665	0.898	3.23982e-232
PLEKHF2	1.20817e-182	-0.480946	0.515	0.765	5.00724e-178
YWHAQ	1.00616e-207	-0.482588	0.943	0.984	4.17002e-203
TSPAN14	4.16286e-239	-0.483305	0.525	0.822	1.7253e-234
VCP	5.34641e-243	-0.485101	0.859	0.958	2.21582e-238
IFNGR1	1.75945e-153	-0.486506	0.782	0.908	7.29204e-149
DLGAP1	1.73851e-09	-0.487228	0.72	0.69	7.20526e-05
ENSG00000273259	0	-0.48731	0.075	0.592	0
LUZP1	3.6087e-259	-0.487494	0.466	0.8	1.49562e-254
FOS	5.24527e-33	-0.488195	0.738	0.806	2.1739e-28
PLXND1	0	-0.488782	0.209	0.616	0
SPAG7	0	-0.489801	0.41	0.816	0
NME1	3.47956e-184	-0.492754	0.84	0.934	1.4421e-179
WNK2	8.62037e-238	-0.494219	0.212	0.556	3.57271e-233
APEX1	5.86712e-255	-0.496098	0.646	0.89	2.43163e-250
NAA38	7.6876e-249	-0.4972	0.628	0.871	3.18612e-244
WWC2	1.58358e-156	-0.497616	0.66	0.855	6.56314e-152
SLC39A10	0	-0.499027	0.24	0.661	0
MMP7	0	-0.501397	0.027	0.43	0
ATP5F1A	4.01959e-277	-0.502384	0.841	0.954	1.66592e-272
TAX1BP3	2.15589e-304	-0.502699	0.46	0.805	8.93508e-300
MSI2	8.4271e-182	-0.50615	0.624	0.852	3.49261e-177
LINC00342	1.13721e-63	-0.506919	0.257	0.421	4.71318e-59
PLAAT4	1.02638e-60	-0.507274	0.516	0.637	4.25383e-56
PSMB3	2.59273e-250	-0.508747	0.882	0.969	1.07456e-245
ARHGAP42	1.61353e-92	-0.509544	0.546	0.725	6.68726e-88
TCIM	7.57077e-155	-0.509729	0.863	0.974	3.1377e-150
KRT23	4.37978e-09	-0.510949	0.42	0.482	0.00018152
PLP2	9.98978e-163	-0.512716	0.928	0.97	4.14026e-158
C1QTNF3-AMACR	3.77508e-194	-0.513134	0.27	0.591	1.56458e-189
HNRNPA2B1	1.07858e-303	-0.513345	0.983	0.997	4.47018e-299
CELSR2	6.21058e-275	-0.514687	0.272	0.65	2.57397e-270
BACH2	3.48663e-88	-0.514865	0.301	0.507	1.44503e-83
ACLY	1.98423e-295	-0.514948	0.452	0.79	8.22362e-291
KRT15	2.41976e-60	-0.515078	0.47	0.644	1.00287e-55
PSMB6	1.36994e-276	-0.515872	0.922	0.974	5.67772e-272
SRSF3	5.16702e-245	-0.516364	0.953	0.988	2.14147e-240
KTN1	1.92274e-140	-0.516471	0.996	0.997	7.96879e-136
ELOVL5	5.56977e-149	-0.517425	0.86	0.943	2.30839e-144
TAGLN	1.44384e-215	-0.517816	0.054	0.309	5.984e-211
ANXA3	3.96176e-48	-0.518193	0.958	0.943	1.64195e-43
PPP3CA	2.96282e-98	-0.518202	0.87	0.939	1.22794e-93
F3	4.38336e-126	-0.51867	0.309	0.558	1.81668e-121
DNM1L	5.91284e-213	-0.522604	0.639	0.857	2.45058e-208
INPP4B	8.98646e-88	-0.522825	0.955	0.979	3.72444e-83
ATP2B4	1.57704e-223	-0.523239	0.482	0.801	6.53605e-219
MIF	3.95634e-206	-0.523962	0.955	0.978	1.6397e-201
MAGI1	1.08868e-109	-0.524823	0.812	0.912	4.51202e-105
SH3RF2	3.15903e-114	-0.526964	0.227	0.453	1.30926e-109
GRAMD2B	2.5401e-205	-0.52888	0.437	0.749	1.05274e-200
DDX5	0	-0.53108	0.984	0.995	0
TAPBP	6.10504e-274	-0.533583	0.801	0.948	2.53023e-269
CREB5	4.73664e-55	-0.534334	0.542	0.673	1.9631e-50
SFMBT2	9.60415e-147	-0.539861	0.4	0.66	3.98044e-142
ANKRD36C	3.45689e-92	-0.540451	0.274	0.48	1.43271e-87
CYTOR	5.33341e-112	-0.543073	0.839	0.922	2.21043e-107
SORT1	0	-0.547073	0.453	0.835	0
YWHAZ	5.10196e-198	-0.549182	0.985	0.992	2.11451e-193
CD81	1.9595e-266	-0.550481	0.958	0.984	8.12115e-262
EGLN3	2.33225e-161	-0.553342	0.252	0.531	9.66599e-157
ADGRV1	1.33572e-50	-0.553554	0.645	0.723	5.53588e-46
SSH2	3.87461e-208	-0.554415	0.61	0.852	1.60583e-203
GPI	0	-0.555731	0.48	0.833	0
CAP1	5.03438e-263	-0.556231	0.927	0.975	2.0865e-258
MRPL23	0	-0.558352	0.557	0.888	0
ID3	2.7279e-89	-0.559109	0.75	0.852	1.13058e-84
PDZRN3	1.41583e-49	-0.560465	0.223	0.361	5.8679e-45
CDKN2B	2.64211e-124	-0.562535	0.466	0.661	1.09502e-119
CD47	4.93372e-190	-0.564287	0.904	0.968	2.04478e-185
KRT5	0	-0.564424	0.079	0.499	0
MXD4	0	-0.564632	0.432	0.795	0
AKAP12	0.000235146	-0.566446	0.278	0.303	1
PTPRT	1.78936e-113	-0.566735	0.073	0.251	7.416e-109
RTN4	0	-0.568004	0.99	0.996	0
UQCRQ	7.91874e-270	-0.568059	0.959	0.975	3.28192e-265
SCCPDH	3.731e-252	-0.568489	0.689	0.881	1.54631e-247
LINC00504	7.13903e-269	-0.571825	0.156	0.512	2.95877e-264
ARL6IP5	3.89856e-282	-0.574588	0.932	0.979	1.61576e-277
RPL7	0	-0.574772	0.995	0.997	0
RHOBTB3	4.39549e-55	-0.577083	0.841	0.887	1.82171e-50
UBASH3B	8.26814e-268	-0.577176	0.245	0.606	3.42673e-263
VAMP8	1.35256e-299	-0.577699	0.963	0.987	5.60569e-295
ARHGDIB	0	-0.577965	0.116	0.66	0
RPL13A	1.64173e-237	-0.582243	0.998	1	6.80417e-233
EIF5A	0	-0.583021	0.947	0.983	0
XBP1	3.25828e-05	-0.583609	0.994	0.978	1
EFNA1	1.10073e-244	-0.584043	0.376	0.722	4.56198e-240
SUMO2	0	-0.585965	0.972	0.991	0
C4orf3	3.01225e-211	-0.586732	0.866	0.944	1.24843e-206
ECE1	1.3471e-146	-0.58728	0.865	0.946	5.58307e-142
SPTAN1	0	-0.587646	0.718	0.936	0
CAPNS1	0	-0.588607	0.754	0.951	0
NRIP1	1.13289e-181	-0.593362	0.809	0.93	4.69527e-177
KHDRBS1	0	-0.593457	0.862	0.973	0
SLC25A1	0	-0.593498	0.388	0.804	0
BACE2	3.73321e-210	-0.595116	0.776	0.928	1.54723e-205
ASAH1	0	-0.595215	0.731	0.926	0
CYB5A	5.81491e-186	-0.595312	0.948	0.965	2.40999e-181
CACNG4	0	-0.598019	0.194	0.655	0
CORO1C	1.36239e-251	-0.598306	0.504	0.794	5.64642e-247
MT-ND3	3.09867e-292	-0.599098	0.999	1	1.28424e-287
GLIPR1	1.21284e-218	-0.599259	0.158	0.465	5.02663e-214
NFIB	8.53507e-129	-0.603554	0.678	0.816	3.53736e-124
FBLIM1	1.68913e-254	-0.606117	0.58	0.841	7.0006e-250
BAMBI	0	-0.606717	0.214	0.624	0
CDK2AP1	1.47864e-306	-0.609877	0.684	0.893	6.12823e-302
ANKH	3.38673e-202	-0.614367	0.456	0.74	1.40363e-197
ARID1B	1.1406e-145	-0.614511	0.87	0.954	4.72723e-141
SLC25A3	0	-0.615275	0.979	0.995	0
YWHAB	0	-0.618495	0.984	0.991	0
ENO1	1.05912e-280	-0.619899	0.994	0.999	4.38952e-276
DAPK3	0	-0.619917	0.567	0.879	0
TALDO1	0	-0.620208	0.91	0.973	0
CD46	0	-0.620556	0.902	0.979	0
SORBS2	5.89974e-229	-0.622506	0.231	0.571	2.44515e-224
H3-3A	0	-0.624101	0.885	0.978	0
COX6C	4.4608e-282	-0.626086	0.993	0.992	1.84878e-277
COBL	5.16456e-108	-0.626635	0.734	0.843	2.14045e-103
TANC1	7.22035e-223	-0.632477	0.739	0.9	2.99247e-218
APP	9.71567e-265	-0.633721	0.979	0.996	4.02666e-260
SEMA4B	3.59642e-279	-0.635162	0.452	0.786	1.49054e-274
DLG5	8.40909e-215	-0.637389	0.689	0.894	3.48515e-210
ATP5MF	0	-0.640125	0.951	0.986	0
PRDX1	0	-0.640584	0.987	0.995	0
PRDX2	1.75381e-298	-0.641785	0.948	0.976	7.26866e-294
LPP	8.77248e-162	-0.642579	0.978	0.995	3.63575e-157
CXCL8	1.63446e-28	-0.644118	0.679	0.5	6.77401e-24
PLK2	4.59429e-196	-0.646722	0.654	0.865	1.90411e-191
MSMO1	1.60706e-130	-0.647597	0.825	0.893	6.66047e-126
LIMS1	1.14372e-123	-0.647964	0.922	0.947	4.74016e-119
ETV6	1.94284e-170	-0.648571	0.886	0.955	8.0521e-166
ANXA6	0	-0.64875	0.461	0.875	0
ANO6	2.05423e-198	-0.649182	0.846	0.949	8.51377e-194
PERP	4.88999e-288	-0.650002	0.988	0.996	2.02666e-283
FSTL3	4.79218e-119	-0.650095	0.523	0.709	1.98612e-114
HMGB1	0	-0.651061	0.976	0.994	0
SULF2	1.16433e-223	-0.653327	0.496	0.769	4.82555e-219
RPL7A	0	-0.653537	0.999	0.999	0
MYL12A	3.09189e-281	-0.654757	0.996	0.999	1.28143e-276
GIPC1	2.57561e-258	-0.654799	0.794	0.937	1.06746e-253
SLC40A1	9.46839e-58	-0.658246	0.521	0.603	3.92417e-53
C1orf21	6.66183e-196	-0.659042	0.75	0.891	2.761e-191
IL13RA1	0	-0.66236	0.634	0.916	0
SFN	7.17295e-91	-0.665178	0.873	0.919	2.97283e-86
S100A10	4.82965e-209	-0.665271	0.999	0.999	2.00165e-204
TFAP2B	0	-0.666008	0.191	0.61	0
MYO1E	1.68524e-225	-0.668117	0.775	0.933	6.98447e-221
YWHAH	3.67766e-296	-0.670945	0.749	0.93	1.5242e-291
ZYX	0	-0.67213	0.521	0.848	0
NCKAP5	4.4802e-146	-0.67334	0.503	0.731	1.85682e-141
DSTN	0	-0.675028	0.999	1	0
TSPO	0	-0.675575	0.97	0.992	0
PGAM1	0	-0.684897	0.703	0.938	0
EFHD1	1.33533e-231	-0.685049	0.699	0.875	5.53426e-227
MSN	1.72349e-266	-0.687097	0.711	0.896	7.14301e-262
GBP2	0	-0.689342	0.479	0.86	0
CASC15	4.73967e-76	-0.689592	0.731	0.816	1.96436e-71
APRT	0	-0.690409	0.96	0.986	0
C5orf46	0	-0.690637	0.027	0.528	0
HSPB8	3.24106e-303	-0.693283	0.307	0.698	1.34326e-298
RBM3	0	-0.6942	0.91	0.977	0
AKAP13	2.15848e-247	-0.69601	0.916	0.977	8.94581e-243
ATP1B1	0	-0.696665	0.899	0.979	0
CA2	3.50699e-104	-0.697825	0.288	0.502	1.45347e-99
NDUFS5	0	-0.698233	0.958	0.987	0
AK5	2.59409e-152	-0.701925	0.273	0.521	1.07512e-147
SHANK2	6.26784e-230	-0.708552	0.71	0.901	2.59771e-225
S100A16	3.14429e-301	-0.708587	0.981	0.988	1.30315e-296
WWC1	3.7053e-203	-0.70911	0.683	0.871	1.53566e-198
MTCO1P12	5.1426e-52	-0.709492	0.162	0.285	2.13135e-47
CAPN13	0	-0.709533	0.108	0.714	0
CAPN1	0	-0.71221	0.569	0.924	0
CNN2	0	-0.714575	0.378	0.817	0
PEBP1	0	-0.715727	0.952	0.985	0
CADPS2	3.43949e-76	-0.716539	0.857	0.887	1.4255e-71
AR	3.48209e-267	-0.717656	0.492	0.792	1.44315e-262
TBC1D9	2.73992e-242	-0.71851	0.7	0.905	1.13556e-237
CALD1	2.78529e-09	-0.720715	0.631	0.664	0.000115437
PTPRK	1.60404e-212	-0.720843	0.906	0.974	6.64796e-208
EFNA5	1.35927e-63	-0.723568	0.417	0.582	5.63351e-59
GALNT2	0	-0.724441	0.595	0.902	0
ACOX3	0	-0.726065	0.211	0.733	0
HIVEP3	0	-0.726349	0.434	0.809	0
FARP1	0	-0.730765	0.819	0.969	0
ACTR3	0	-0.730795	0.896	0.972	0
CALM2	2.59297e-291	-0.73162	0.995	0.995	1.07466e-286
RASAL2	8.29769e-179	-0.733602	0.801	0.922	3.43898e-174
ZNF644	9.25468e-248	-0.73438	0.817	0.943	3.8356e-243
MT-ND4	0	-0.735642	0.999	1	0
ELAPOR1	1.17064e-237	-0.738312	0.425	0.716	4.85171e-233
FDFT1	7.44259e-208	-0.738325	0.791	0.902	3.08458e-203
MVD	5.0773e-293	-0.738543	0.478	0.782	2.10429e-288
HNRNPM	0	-0.738642	0.852	0.978	0
GLI3	6.19706e-176	-0.738905	0.636	0.826	2.56837e-171
FADS2	0	-0.740554	0.202	0.717	0
GALNT6	0	-0.742259	0.464	0.842	0
TANC2	2.15138e-157	-0.746851	0.923	0.968	8.91639e-153
PFN1	0	-0.748912	0.991	0.995	0
DNAH5	0	-0.749906	0.24	0.701	0
GNAS	0	-0.751422	0.996	0.998	0
CLDN4	2.61728e-80	-0.75812	0.956	0.976	1.08473e-75
RBX1	0	-0.758657	0.89	0.98	0
PGK1	7.45263e-276	-0.763695	0.921	0.977	3.08874e-271
WDR1	0	-0.767209	0.849	0.965	0
CAPZB	0	-0.767403	0.855	0.98	0
HES4	0	-0.767755	0.85	0.967	0
CRIP2	0	-0.769073	0.607	0.895	0
IDI1	5.70321e-280	-0.7724	0.722	0.9	2.36369e-275
PTPRF	0	-0.775321	0.77	0.962	0
CIB1	0	-0.776549	0.967	0.987	0
MTND1P23	2.63126e-57	-0.77753	0.272	0.431	1.09052e-52
SQLE	2.07428e-227	-0.778702	0.79	0.89	8.59686e-223
GMNN	3.72381e-206	-0.782507	0.413	0.672	1.54333e-201
TPM3	0	-0.787075	0.953	0.991	0
KRT18	1.85962e-212	-0.790063	0.999	0.999	7.70718e-208
RAB32	5.95993e-247	-0.790813	0.805	0.925	2.47009e-242
CCDC6	0	-0.793479	0.85	0.962	0
SCUBE2	0	-0.79422	0.14	0.503	0
ITPR2	1.5574e-170	-0.794433	0.785	0.902	6.45466e-166
RHOV	0	-0.795731	0.565	0.853	0
MT-CO1	0	-0.797049	1	1	0
PPA1	0	-0.797429	0.952	0.992	0
ENSG00000290801	0	-0.797487	0.104	0.534	0
ADAM9	0	-0.798111	0.781	0.935	0
SAA1	0	-0.800628	0.195	0.662	0
SLC20A2	2.23645e-236	-0.801264	0.725	0.913	9.26898e-232
EBP	0	-0.801858	0.561	0.872	0
TUBA1B	0	-0.804277	0.974	0.992	0
PPIA	0	-0.807538	0.992	0.999	0
GATA3	0	-0.807624	0.356	0.729	0
MYADM	0	-0.809257	0.5	0.842	0
ITGAV	5.42565e-287	-0.810119	0.715	0.908	2.24866e-282
ARL15	6.57952e-169	-0.811282	0.672	0.846	2.72688e-164
SOX9	0	-0.814055	0.528	0.852	0
EZR	6.13921e-203	-0.814214	0.978	0.989	2.54439e-198
MYOF	0	-0.816047	0.906	0.986	0
IFFO2	0	-0.821941	0.19	0.683	0
SELENOW	0	-0.826244	0.906	0.977	0
TBX3	3.14484e-250	-0.829205	0.805	0.94	1.30338e-245
MAP3K1	0	-0.837613	0.486	0.843	0
KRT14	0	-0.841016	0.061	0.592	0
PDGFB	0	-0.84224	0.168	0.596	0
SRSF2	0	-0.848524	0.589	0.933	0
EPPK1	0	-0.853491	0.18	0.774	0
RPL22L1	4.55658e-297	-0.857313	0.847	0.949	1.88847e-292
PTHLH	1.19483e-20	-0.858082	0.651	0.661	4.95196e-16
TKT	0	-0.858841	0.872	0.977	0
IFITM3	1.90607e-130	-0.870989	0.892	0.924	7.89972e-126
IFITM2	1.49486e-196	-0.872198	0.798	0.892	6.19546e-192
JUP	0	-0.88391	0.831	0.982	0
RPS2	0	-0.889385	1	1	0
TNFSF10	1.31647e-240	-0.895167	0.678	0.88	5.4561e-236
ITGB8	0	-0.900426	0.195	0.631	0
SLC9A3R1	0	-0.902368	0.602	0.899	0
RAB11FIP1	9.44459e-268	-0.905467	0.973	0.992	3.91431e-263
ANXA2	0	-0.907651	0.999	1	0
FXYD3	0	-0.909583	0.502	0.897	0
PTPRE	1.91922e-285	-0.914502	0.665	0.882	7.95422e-281
RARRES1	5.13866e-272	-0.919416	0.217	0.592	2.12972e-267
MTUS1	0	-0.921043	0.499	0.877	0
TF	0	-0.921846	0.005	0.404	0
NEDD9	0	-0.926884	0.561	0.863	0
PDLIM1	0	-0.927508	0.811	0.932	0
TM4SF1	2.71824e-289	-0.933983	0.941	0.993	1.12658e-284
TPI1	0	-0.939215	0.959	0.992	0
CXCL1	1.89096e-54	-0.939819	0.179	0.321	7.83707e-50
GAPDH	0	-0.942782	0.998	0.998	0
PMEPA1	2.40599e-209	-0.948974	0.882	0.942	9.97164e-205
CSRP1	6.27985e-291	-0.951235	0.871	0.957	2.60268e-286
IL32	7.94352e-146	-0.953226	0.517	0.724	3.29219e-141
MRTFA	0	-0.964333	0.649	0.905	0
TUBB	0	-0.966515	0.972	0.994	0
MT-ND5	0	-0.979364	0.975	0.999	0
GPRC5A	1.20704e-298	-0.983304	0.592	0.851	5.00258e-294
RBP1	1.05786e-135	-0.985514	0.924	0.906	4.38431e-131
SCD	0	-0.990166	0.723	0.94	0
DSC2	6.38845e-302	-0.996765	0.721	0.913	2.64769e-297
DTNA	0	-0.997287	0.798	0.947	0
MUCL1	1.48982e-51	-1.00778	0.374	0.571	6.17458e-47
PKM	0	-1.01892	0.985	0.996	0
SH3BGRL	0	-1.02027	0.731	0.932	0
LDHA	0	-1.02233	0.979	0.994	0
LIMA1	0	-1.03075	0.621	0.952	0
SOX4	0	-1.03846	0.9	0.978	0
SHROOM3	0	-1.04081	0.751	0.951	0
DSP	0	-1.04146	0.982	0.997	0
FILIP1L	0	-1.06093	0.567	0.853	0
AFF3	7.95401e-92	-1.06184	0.953	0.922	3.29654e-87
ITGB6	0	-1.06502	0.556	0.855	0
IDH2	0	-1.06565	0.553	0.915	0
CLIP1	0	-1.06938	0.93	0.976	0
CCN1	0	-1.07183	0.439	0.817	0
DEFB1	6.01658e-35	-1.07751	0.801	0.763	2.49357e-30
GSN	0	-1.07775	0.87	0.985	0
TSPAN15	0	-1.09778	0.713	0.968	0
FASN	0	-1.09952	0.477	0.908	0
ERBB4	8.06249e-134	-1.10056	0.785	0.866	3.3415e-129
MT-CO3	0	-1.10113	1	1	0
MAGI3	0	-1.10671	0.61	0.889	0
LMNA	0	-1.1099	0.965	0.997	0
POLR2L	0	-1.1138	0.877	0.974	0
SRI	0	-1.11606	0.964	0.989	0
ACTN4	0	-1.11625	0.865	0.989	0
CD151	0	-1.11713	0.874	0.986	0
SDC1	0	-1.13831	0.503	0.808	0
RBPMS	0	-1.14136	0.611	0.944	0
NAALADL2	0	-1.15434	0.821	0.976	0
ACAT2	0	-1.15755	0.493	0.868	0
FLNB	0	-1.15946	0.868	0.98	0
CX3CL1	0	-1.16434	0.761	0.938	0
TAGLN2	0	-1.17292	0.879	0.986	0
UGDH	0	-1.18195	0.633	0.918	0
PBX1	0	-1.18855	0.557	0.873	0
LDLRAD4	0	-1.1905	0.3	0.766	0
FRMD6	0	-1.19828	0.502	0.857	0
TRPS1	3.14214e-255	-1.20238	0.917	0.967	1.30226e-250
ZFP36L1	0	-1.2032	0.861	0.984	0
KRT7	0	-1.20608	0.999	0.998	0
ENAH	0	-1.20974	0.933	0.987	0
MYL12B	0	-1.21087	0.995	0.997	0
HMGCS1	0	-1.21208	0.548	0.827	0
DELEC1	2.9293e-274	-1.22116	0.299	0.641	1.21405e-269
DHCR24	0	-1.2221	0.788	0.977	0
KRT16	1.48127e-278	-1.2346	0.408	0.746	6.13911e-274
MACC1	0	-1.24579	0.662	0.932	0
PTMA	0	-1.2471	0.998	1	0
TFF3	0	-1.24974	0.222	0.633	0
FLNA	0	-1.26994	0.768	0.946	0
CNN3	0	-1.27403	0.821	0.989	0
MT-CO2	0	-1.27535	1	1	0
MUC1	0	-1.28129	0.546	0.954	0
CCN2	0	-1.28207	0.127	0.621	0
TGFBR1	0	-1.28293	0.399	0.794	0
PRSS23	0	-1.29253	0.56	0.913	0
MARCKSL1	0	-1.3105	0.764	0.972	0
VWA1	0	-1.36617	0.393	0.942	0
SLC12A2	0	-1.3771	0.374	0.851	0
VCL	0	-1.38393	0.704	0.972	0
STK38L	1.76319e-296	-1.39349	0.541	0.806	7.30753e-292
PLOD2	0	-1.39877	0.731	0.926	0
VIM	3.59952e-214	-1.39979	0.686	0.917	1.49182e-209
PLAT	0	-1.40425	0.217	0.721	0
MT-ATP6	0	-1.4316	1	1	0
CD9	0	-1.4362	0.969	0.995	0
THBS1	0	-1.47734	0.331	0.784	0
PDLIM5	0	-1.48278	0.822	0.976	0
JPT1	0	-1.49441	0.827	0.984	0
TMSB4X	0	-1.50466	0.999	1	0
TGFB2	0	-1.52435	0.139	0.69	0
TRIO	0	-1.52735	0.895	0.986	0
EDN1	0	-1.58491	0.264	0.813	0
MYL9	0	-1.61255	0.212	0.78	0
PALLD	0	-1.61669	0.862	0.975	0
TPM4	0	-1.62082	0.951	0.994	0
FDPS	0	-1.63237	0.812	0.969	0
TUBA1A	0	-1.6326	0.905	0.979	0
ANKRD30A	0	-1.67009	0.54	0.799	0
TGM2	0	-1.70032	0.226	0.75	0
CD24	0	-1.7252	0.936	0.993	0
CFL1	0	-1.75236	0.98	0.999	0
TFF1	9.11205e-168	-1.77243	0.344	0.604	3.77649e-163
LINC00993	0	-1.85548	0.346	0.739	0
CD59	0	-1.8933	0.881	0.996	0
ACTG1	0	-1.89848	0.994	1	0
MT-CYB	0	-1.97771	0.996	1	0
TNC	0	-1.98881	0.832	0.935	0
MYH9	0	-2.03164	0.91	0.998	0
SYTL2	0	-2.11396	0.55	0.976	0
HSPB1	0	-2.13926	0.971	0.993	0
LMCD1	0	-2.17686	0.326	0.902	0
CCND1	0	-2.19805	0.695	0.952	0
ACTN1	0	-2.35584	0.9	0.997	0
KRT19	0	-2.42033	0.934	0.992	0
MYL6	0	-2.43625	0.993	1	0
ACTB	0	-2.49364	0.996	1	0
KRT8	0	-2.50359	0.996	0.999	0
KRT17	0	-2.65149	0.628	0.897	0
TPM1	0	-2.82559	0.938	0.995	0
MGP	0	-3.92579	0.586	0.978	0
