## Supplementary table for "_Metabolic_ shift to serine pathway induced by lipids confers oncogenic properties in non-transformed breast cells": LipidPaper-2024_Supplementary Table 3_.xlsx

### Sheet: scpa_BSL1_pathways
	Upregulated in OA
	Downregulated in OA
	Pathway	Pval	adjPval	qval	FC
430	REACTOME_INTRACELLULAR_SIGNALING_BY_SECOND_MESSENGERS	1.91318e-94	1.95527e-91	9.52412	20.326
59	REACTOME_ASPARAGINE_N_LINKED_GLYCOSYLATION	1.061e-89	1.08434e-86	9.27172	16.5473
112	REACTOME_CELLULAR_SENESCENCE	7.53228e-93	7.69799e-90	9.44	16.1016
217	REACTOME_DISEASES_OF_SIGNAL_TRANSDUCTION_BY_GROWTH_FACTOR_RECEPTORS_AND_SECOND_MESSENGERS	1.12166e-97	1.14634e-94	9.6923	15.5471
539	REACTOME_NEURONAL_SYSTEM	1.31555e-86	1.34449e-83	9.10338	15.1365
751	REACTOME_RHO_GTPASE_CYCLE	1.12166e-97	1.14634e-94	9.6923	14.3901
1007	REACTOME_UNFOLDED_PROTEIN_RESPONSE_UPR	4.41601e-85	4.51316e-82	9.01918	14.2148
134	REACTOME_CLASS_I_MHC_MEDIATED_ANTIGEN_PROCESSING_PRESENTATION	7.53228e-93	7.69799e-90	9.44	13.5671
432	REACTOME_INTRA_GOLGI_AND_RETROGRADE_GOLGI_TO_ER_TRAFFIC	3.23439e-76	3.30555e-73	8.51356	13.0311
969	REACTOME_TRANSCRIPTIONAL_REGULATION_BY_TP53	1.12166e-97	1.14634e-94	9.6923	12.6835
126	REACTOME_CHROMATIN_MODIFYING_ENZYMES	8.68554e-75	8.87662e-72	8.42922	12.1988
994	REACTOME_TRANSPORT_TO_THE_GOLGI_AND_SUBSEQUENT_MODIFICATION	2.87241e-91	2.9356e-88	9.35587	11.7279
609	REACTOME_PHOSPHOLIPID_METABOLISM	7.45706e-64	7.62111e-61	7.75358	11.6957
517	REACTOME_M_PHASE	1.43584e-83	1.46743e-80	8.93496	11.5115
666	REACTOME_RAB_REGULATION_OF_TRAFFICKING	1.37948e-80	1.40983e-77	8.76646	11.4972
202	REACTOME_DEUBIQUITINATION	4.07618e-79	4.16585e-76	8.68218	11.3648
45	REACTOME_ANTIGEN_PROCESSING_UBIQUITINATION_PROTEASOME_DEGRADATION	1.31555e-86	1.34449e-83	9.10338	11.1789
263	REACTOME_ER_TO_GOLGI_ANTEROGRADE_TRANSPORT	1.061e-89	1.08434e-86	9.27172	10.6755
667	REACTOME_RAC1_GTPASE_CYCLE	3.23439e-76	3.30555e-73	8.51356	10.5281
534	REACTOME_NEGATIVE_REGULATION_OF_THE_PI3K_AKT_NETWORK	2.87241e-91	2.9356e-88	9.35587	10.5004
225	REACTOME_DNA_REPAIR	1.31555e-86	1.34449e-83	9.10338	10.4328
221	REACTOME_DNA_DAMAGE_TELOMERE_STRESS_INDUCED_SENESCENCE	4.07618e-79	4.16585e-76	8.68218	10.1937
986	REACTOME_TRANSMISSION_ACROSS_CHEMICAL_SYNAPSES	8.68554e-75	8.87662e-72	8.42922	9.64477
696	REACTOME_REGULATION_OF_LIPID_METABOLISM_BY_PPARALPHA	1.37948e-80	1.40983e-77	8.76646	9.37462
183	REACTOME_DEATH_RECEPTOR_SIGNALLING	4.52204e-82	4.62152e-79	8.85072	9.00214
884	REACTOME_SUMOYLATION	3.58328e-65	3.66211e-62	7.83813	8.98154
264	REACTOME_ESR_MEDIATED_SIGNALING	7.53228e-93	7.69799e-90	9.44	8.9101
850	REACTOME_SIGNALING_BY_NUCLEAR_RECEPTORS	2.87241e-91	2.9356e-88	9.35587	8.74721
870	REACTOME_SLC_MEDIATED_TRANSMEMBRANE_TRANSPORT	2.25922e-73	2.30892e-70	8.34485	8.55969
462	REACTOME_MAPK_FAMILY_SIGNALING_CASCADES	1.91318e-94	1.95527e-91	9.52412	8.4762
583	REACTOME_ORGANELLE_BIOGENESIS_AND_MAINTENANCE	4.07618e-79	4.16585e-76	8.68218	8.43304
128	REACTOME_CILIUM_ASSEMBLY	5.69217e-72	5.8174e-69	8.26046	8.35771
664	REACTOME_RAB_GEFS_EXCHANGE_GTP_FOR_GDP_ON_RABS	5.55162e-60	5.67376e-57	7.49974	8.32663
376	REACTOME_HIV_LIFE_CYCLE	4.07618e-79	4.16585e-76	8.68218	8.06315
862	REACTOME_SIGNALING_BY_WNT	3.79608e-88	3.8796e-85	9.18756	8.04172
611	REACTOME_PI3K_AKT_SIGNALING_IN_CANCER	1.37948e-80	1.40983e-77	8.76646	7.98957
971	REACTOME_TRANSCRIPTIONAL_REGULATION_OF_GRANULOPOIESIS	7.51961e-68	7.68504e-65	8.00714	7.67467
600	REACTOME_PERK_REGULATES_GENE_EXPRESSION	3.23439e-76	3.30555e-73	8.51356	7.60451
723	REACTOME_RESPONSE_OF_EIF2AK1_HRI_TO_HEME_DEFICIENCY	3.79608e-88	3.8796e-85	9.18756	7.56897
258	REACTOME_EPIGENETIC_REGULATION_OF_GENE_EXPRESSION	3.58328e-65	3.66211e-62	7.83813	7.4304
105	REACTOME_CDC42_GTPASE_CYCLE	7.51961e-68	7.68504e-65	8.00714	7.40553
352	REACTOME_G_ALPHA_I_SIGNALLING_EVENTS	1.16666e-77	1.19233e-74	8.59788	7.29439
484	REACTOME_METABOLISM_OF_VITAMINS_AND_COFACTORS	3.79608e-88	3.8796e-85	9.18756	7.29311
849	REACTOME_SIGNALING_BY_NTRKS	1.31555e-86	1.34449e-83	9.10338	7.17408
654	REACTOME_PROTEIN_LOCALIZATION	3.23439e-76	3.30555e-73	8.51356	7.17308
645	REACTOME_PROCESSING_OF_CAPPED_INTRON_CONTAINING_PRE_MRNA	3.23439e-76	3.30555e-73	8.51356	7.09591
540	REACTOME_NEUROTRANSMITTER_RECEPTORS_AND_POSTSYNAPTIC_SIGNAL_TRANSMISSION	4.07618e-79	4.16585e-76	8.68218	7.02598
71	REACTOME_AUTOPHAGY	1.91318e-94	1.95527e-91	9.52412	6.94052
265	REACTOME_ESTROGEN_DEPENDENT_GENE_EXPRESSION	5.69217e-72	5.8174e-69	8.26046	6.92268
335	REACTOME_GLYCEROPHOSPHOLIPID_BIOSYNTHESIS	1.80506e-57	1.84477e-54	7.33035	6.87186
363	REACTOME_HCMV_INFECTION	1.01712e-58	1.0395e-55	7.41506	6.86723
710	REACTOME_REGULATION_OF_TP53_ACTIVITY	1.66785e-66	1.70454e-63	7.92265	6.83507
505	REACTOME_MITOTIC_PROPHASE	1.80506e-57	1.84477e-54	7.33035	6.76302
441	REACTOME_IRE1ALPHA_ACTIVATES_CHAPERONES	3.28394e-69	3.35619e-66	8.09161	6.65352
783	REACTOME_SARS_COV_INFECTIONS	7.53228e-93	7.69799e-90	9.44	6.63026
995	REACTOME_TRANS_GOLGI_NETWORK_VESICLE_BUDDING	3.58328e-65	3.66211e-62	7.83813	6.60576
485	REACTOME_METABOLISM_OF_WATER_SOLUBLE_VITAMINS_AND_COFACTORS	2.25922e-73	2.30892e-70	8.34485	6.51103
1004	REACTOME_UB_SPECIFIC_PROCESSING_PROTEASES	2.25922e-73	2.30892e-70	8.34485	6.43211
344	REACTOME_GOLGI_ASSOCIATED_VESICLE_BIOGENESIS	3.58328e-65	3.66211e-62	7.83813	6.29148
794	REACTOME_SENESCENCE_ASSOCIATED_SECRETORY_PHENOTYPE_SASP	2.25922e-73	2.30892e-70	8.34485	6.28479
115	REACTOME_CELL_CYCLE_CHECKPOINTS	1.43584e-83	1.46743e-80	8.93496	6.22842
364	REACTOME_HCMV_LATE_EVENTS	2.38037e-38	2.43274e-35	5.88336	6.2249
147	REACTOME_CONSTITUTIVE_SIGNALING_BY_ABERRANT_PI3K_IN_CANCER	1.37948e-80	1.40983e-77	8.76646	6.16701
296	REACTOME_FORMATION_OF_SENESCENCE_ASSOCIATED_HETEROCHROMATIN_FOCI_SAHF	7.51961e-68	7.68504e-65	8.00714	6.15281
523	REACTOME_NEGATIVE_EPIGENETIC_REGULATION_OF_RRNA_EXPRESSION	7.52266e-47	7.68816e-44	6.56614	6.06604
973	REACTOME_TRANSCRIPTIONAL_REGULATION_OF_WHITE_ADIPOCYTE_DIFFERENTIATION	7.51961e-68	7.68504e-65	8.00714	6.06026
96	REACTOME_CARGO_RECOGNITION_FOR_CLATHRIN_MEDIATED_ENDOCYTOSIS	1.16666e-77	1.19233e-74	8.59788	6.04969
173	REACTOME_CYTOSOLIC_TRNA_AMINOACYLATION	1.01712e-58	1.0395e-55	7.41506	5.97673
999	REACTOME_TRNA_AMINOACYLATION	1.80506e-57	1.84477e-54	7.33035	5.96638
455	REACTOME_LEISHMANIA_INFECTION	1.43584e-83	1.46743e-80	8.93496	5.88652
67	REACTOME_ATF4_ACTIVATES_GENES_IN_RESPONSE_TO_ENDOPLASMIC_RETICULUM_STRESS	2.25922e-73	2.30892e-70	8.34485	5.88525
692	REACTOME_REGULATION_OF_HSF1_MEDIATED_HEAT_SHOCK_RESPONSE	1.80506e-57	1.84477e-54	7.33035	5.85123
345	REACTOME_GOLGI_TO_ER_RETROGRADE_TRANSPORT	5.69217e-72	5.8174e-69	8.26046	5.82056
1001	REACTOME_TRNA_PROCESSING	8.33444e-54	8.5178e-51	7.07599	5.78447
326	REACTOME_GENE_SILENCING_BY_RNA	5.16706e-55	5.28073e-52	7.16082	5.7638
835	REACTOME_SIGNALING_BY_INTERLEUKINS	2.58902e-99	2.64598e-96	9.77637	5.76099
415	REACTOME_INTERFERON_SIGNALING	4.41601e-85	4.51316e-82	9.01918	5.74869
989	REACTOME_TRANSPORT_OF_INORGANIC_CATIONS_ANIONS_AND_AMINO_ACIDS_OLIGOPEPTIDES	3.58328e-65	3.66211e-62	7.83813	5.74457
154	REACTOME_COPII_MEDIATED_VESICLE_TRANSPORT	2.25922e-73	2.30892e-70	8.34485	5.70316
581	REACTOME_OPIOID_SIGNALLING	7.52266e-47	7.68816e-44	6.56614	5.66128
977	REACTOME_TRANSCRIPTION_OF_THE_HIV_GENOME	1.50321e-62	1.53628e-59	7.669	5.63837
834	REACTOME_SIGNALING_BY_INSULIN_RECEPTOR	1.31555e-86	1.34449e-83	9.10338	5.62329
375	REACTOME_HIV_INFECTION	1.43584e-83	1.46743e-80	8.93496	5.58103
665	REACTOME_RAB_GERANYLGERANYLATION	9.71068e-46	9.92432e-43	6.481	5.53333
504	REACTOME_MITOTIC_PROMETAPHASE	7.51961e-68	7.68504e-65	8.00714	5.52509
651	REACTOME_PROGRAMMED_CELL_DEATH	1.91318e-94	1.95527e-91	9.52412	5.52176
642	REACTOME_PRE_NOTCH_EXPRESSION_AND_PROCESSING	1.50321e-62	1.53628e-59	7.669	5.37464
657	REACTOME_PROTEIN_UBIQUITINATION	3.58328e-65	3.66211e-62	7.83813	5.35389
155	REACTOME_COPI_DEPENDENT_GOLGI_TO_ER_RETROGRADE_TRAFFIC	7.51961e-68	7.68504e-65	8.00714	5.32622
12	REACTOME_ACTIVATION_OF_ANTERIOR_HOX_GENES_IN_HINDBRAIN_DEVELOPMENT_DURING_EARLY_EMBRYOGENESIS	4.10356e-49	4.19383e-46	6.73627	5.22778
587	REACTOME_OXIDATIVE_STRESS_INDUCED_SENESCENCE	1.50321e-62	1.53628e-59	7.669	5.21802
91	REACTOME_CA2_PATHWAY	1.97091e-51	2.01427e-48	6.90622	5.20156
700	REACTOME_REGULATION_OF_PTEN_GENE_TRANSCRIPTION	5.64515e-48	5.76935e-45	6.65123	5.19432
761	REACTOME_RNA_POLYMERASE_II_TRANSCRIBES_SNRNA_GENES	1.72581e-42	1.76378e-39	6.22524	5.15454
109	REACTOME_CELLULAR_RESPONSE_TO_HEAT_STRESS	2.25922e-73	2.30892e-70	8.34485	5.06284
467	REACTOME_MEIOSIS	5.16706e-55	5.28073e-52	7.16082	5.05938
157	REACTOME_COPI_MEDIATED_ANTEROGRADE_TRANSPORT	7.51961e-68	7.68504e-65	8.00714	5.01487
946	REACTOME_TOLL_LIKE_RECEPTOR_CASCADES	1.31555e-86	1.34449e-83	9.10338	4.98417
727	REACTOME_RETROGRADE_TRANSPORT_AT_THE_TRANS_GOLGI_NETWORK	1.97091e-51	2.01427e-48	6.90622	4.9246
362	REACTOME_HCMV_EARLY_EVENTS	1.80506e-57	1.84477e-54	7.33035	4.84506
656	REACTOME_PROTEIN_PROTEIN_INTERACTIONS_AT_SYNAPSES	8.33444e-54	8.5178e-51	7.07599	4.81793
273	REACTOME_FACTORS_INVOLVED_IN_MEGAKARYOCYTE_DEVELOPMENT_AND_PLATELET_PRODUCTION	4.52204e-82	4.62152e-79	8.85072	4.81709
619	REACTOME_PI_METABOLISM	2.1599e-40	2.20742e-37	6.05443	4.81307
876	REACTOME_SPHINGOLIPID_METABOLISM	2.88951e-50	2.95308e-47	6.82127	4.76275
55	REACTOME_APOPTOTIC_EXECUTION_PHASE	4.41601e-85	4.51316e-82	9.01918	4.75974
630	REACTOME_PLATELET_HOMEOSTASIS	5.55162e-60	5.67376e-57	7.49974	4.7544
658	REACTOME_PTEN_REGULATION	2.25922e-73	2.30892e-70	8.34485	4.73603
94	REACTOME_CARDIAC_CONDUCTION	1.66785e-66	1.70454e-63	7.92265	4.72617
857	REACTOME_SIGNALING_BY_TGFB_FAMILY_MEMBERS	4.52204e-82	4.62152e-79	8.85072	4.71317
924	REACTOME_TELOMERE_MAINTENANCE	2.88951e-50	2.95308e-47	6.82127	4.70311
361	REACTOME_HATS_ACETYLATE_HISTONES	3.103e-56	3.17127e-53	7.2456	4.65598
764	REACTOME_RNA_POLYMERASE_I_TRANSCRIPTION	2.88951e-50	2.95308e-47	6.82127	4.63746
360	REACTOME_G_PROTEIN_MEDIATED_EVENTS	2.31017e-36	2.36099e-33	5.712	4.63303
538	REACTOME_NEUREXINS_AND_NEUROLIGINS	1.47082e-43	1.50318e-40	6.31055	4.61438
991	REACTOME_TRANSPORT_OF_MATURE_TRANSCRIPT_TO_CYTOPLASM	1.72581e-42	1.76378e-39	6.22524	4.56777
48	REACTOME_ANTI_INFLAMMATORY_RESPONSE_FAVOURING_LEISHMANIA_PARASITE_INFECTION	1.50321e-62	1.53628e-59	7.669	4.56735
365	REACTOME_HDACS_DEACETYLATE_HISTONES	2.1599e-40	2.20742e-37	6.05443	4.56359
967	REACTOME_TRANSCRIPTIONAL_REGULATION_BY_SMALL_RNAS	7.52266e-47	7.68816e-44	6.56614	4.52913
127	REACTOME_CHROMOSOME_MAINTENANCE	1.01712e-58	1.0395e-55	7.41506	4.4986
964	REACTOME_TRANSCRIPTIONAL_REGULATION_BY_RUNX1	3.79608e-88	3.8796e-85	9.18756	4.49194
276	REACTOME_FATTY_ACID_METABOLISM	3.58328e-65	3.66211e-62	7.83813	4.47017
729	REACTOME_RHOA_GTPASE_CYCLE	5.69217e-72	5.8174e-69	8.26046	4.46602
136	REACTOME_CLATHRIN_MEDIATED_ENDOCYTOSIS	1.12166e-97	1.14634e-94	9.6923	4.42984
506	REACTOME_MITOTIC_SPINDLE_CHECKPOINT	1.72581e-42	1.76378e-39	6.22524	4.42972
840	REACTOME_SIGNALING_BY_NOTCH	4.52204e-82	4.62152e-79	8.85072	4.42963
763	REACTOME_RNA_POLYMERASE_I_PROMOTER_ESCAPE	9.71068e-46	9.92432e-43	6.481	4.37417
222	REACTOME_DNA_DOUBLE_STRAND_BREAK_REPAIR	1.30222e-52	1.33087e-49	6.99113	4.34874
38	REACTOME_AMINO_ACID_TRANSPORT_ACROSS_THE_PLASMA_MEMBRANE	1.50321e-62	1.53628e-59	7.669	4.28959
515	REACTOME_MYD88_INDEPENDENT_TLR4_CASCADE	8.68554e-75	8.87662e-72	8.42922	4.28749
622	REACTOME_PKMTS_METHYLATE_HISTONE_LYSINES	2.02359e-26	2.06811e-23	4.76282	4.25035
715	REACTOME_REPRODUCTION	7.45706e-64	7.62111e-61	7.75358	4.23803
944	REACTOME_TNF_SIGNALING	3.58328e-65	3.66211e-62	7.83813	4.23746
73	REACTOME_BASE_EXCISION_REPAIR	7.64936e-30	7.81764e-27	5.10949	4.19497
782	REACTOME_SARS_COV_2_INFECTION	4.07618e-79	4.16585e-76	8.68218	4.15142
858	REACTOME_SIGNALING_BY_TGF_BETA_RECEPTOR_COMPLEX	4.07618e-79	4.16585e-76	8.68218	4.1455
20	REACTOME_ACTIVATION_OF_NMDA_RECEPTORS_AND_POSTSYNAPTIC_EVENTS	1.38918e-70	1.41974e-67	8.17605	4.08716
414	REACTOME_INTERFERON_GAMMA_SIGNALING	3.58328e-65	3.66211e-62	7.83813	4.08682
433	REACTOME_INTRA_GOLGI_TRAFFIC	1.22946e-31	1.25651e-28	5.28212	4.0742
634	REACTOME_POSITIVE_EPIGENETIC_REGULATION_OF_RRNA_EXPRESSION	7.45706e-64	7.62111e-61	7.75358	4.05935
694	REACTOME_REGULATION_OF_INSULIN_SECRETION	5.16706e-55	5.28073e-52	7.16082	4.04879
713	REACTOME_REGULATION_OF_TP53_ACTIVITY_THROUGH_PHOSPHORYLATION	5.16706e-55	5.28073e-52	7.16082	4.0348
372	REACTOME_HEME_SIGNALING	2.31017e-36	2.36099e-33	5.712	4.01391
919	REACTOME_TBC_RABGAPS	3.58328e-65	3.66211e-62	7.83813	4.01037
405	REACTOME_INSULIN_RECEPTOR_SIGNALLING_CASCADE	1.43584e-83	1.46743e-80	8.93496	4.00551
341	REACTOME_GLYCOSAMINOGLYCAN_METABOLISM	1.16666e-77	1.19233e-74	8.59788	3.99442
175	REACTOME_DAG_AND_IP3_SIGNALING	2.38037e-38	2.43274e-35	5.88336	3.97105
510	REACTOME_MRNA_SPLICING	2.25922e-73	2.30892e-70	8.34485	3.97071
669	REACTOME_RAC3_GTPASE_CYCLE	3.28394e-69	3.35619e-66	8.09161	3.96498
295	REACTOME_FORMATION_OF_RNA_POL_II_ELONGATION_COMPLEX	1.50321e-62	1.53628e-59	7.669	3.9593
537	REACTOME_NETRIN_1_SIGNALING	1.21426e-44	1.24097e-41	6.3958	3.95468
468	REACTOME_MEIOTIC_RECOMBINATION	2.38037e-38	2.43274e-35	5.88336	3.95084
871	REACTOME_SLC_TRANSPORTER_DISORDERS	1.50321e-62	1.53628e-59	7.669	3.94268
443	REACTOME_IRS_MEDIATED_SIGNALLING	4.07618e-79	4.16585e-76	8.68218	3.93375
1002	REACTOME_TRNA_PROCESSING_IN_THE_NUCLEUS	2.38037e-38	2.43274e-35	5.88336	3.88607
406	REACTOME_INTEGRATION_OF_ENERGY_METABOLISM	5.69217e-72	5.8174e-69	8.26046	3.88607
829	REACTOME_SIGNALING_BY_FGFR_IN_DISEASE	8.68554e-75	8.87662e-72	8.42922	3.87977
740	REACTOME_RHOQ_GTPASE_CYCLE	5.64515e-48	5.76935e-45	6.65123	3.7993
37	REACTOME_AMINO_ACIDS_REGULATE_MTORC1	1.30222e-52	1.33087e-49	6.99113	3.79417
640	REACTOME_PRC2_METHYLATES_HISTONES_AND_DNA	2.16992e-35	2.21766e-32	5.6262	3.77653
74	REACTOME_BASE_EXCISION_REPAIR_AP_SITE_FORMATION	2.95907e-27	3.02417e-24	4.84968	3.77403
97	REACTOME_CARGO_TRAFFICKING_TO_THE_PERICILIARY_MEMBRANE	9.85282e-31	1.00696e-27	5.19586	3.76234
469	REACTOME_MEIOTIC_SYNAPSIS	1.21426e-44	1.24097e-41	6.3958	3.74358
90	REACTOME_B_WICH_COMPLEX_POSITIVELY_REGULATES_RRNA_EXPRESSION	7.51961e-68	7.68504e-65	8.00714	3.72143
242	REACTOME_E3_UBIQUITIN_LIGASES_UBIQUITINATE_TARGET_PROTEINS	1.66785e-66	1.70454e-63	7.92265	3.69623
869	REACTOME_SIRT1_NEGATIVELY_REGULATES_RRNA_EXPRESSION	1.74045e-33	1.77874e-30	5.45435	3.64919
668	REACTOME_RAC2_GTPASE_CYCLE	2.25922e-73	2.30892e-70	8.34485	3.62725
565	REACTOME_NUCLEAR_EVENTS_KINASE_AND_TRANSCRIPTION_FACTOR_ACTIVATION	7.45706e-64	7.62111e-61	7.75358	3.58383
479	REACTOME_METABOLISM_OF_NUCLEOTIDES	1.37948e-80	1.40983e-77	8.76646	3.58138
593	REACTOME_P75_NTR_RECEPTOR_MEDIATED_SIGNALLING	7.51961e-68	7.68504e-65	8.00714	3.57881
886	REACTOME_SUMOYLATION_OF_DNA_DAMAGE_RESPONSE_AND_REPAIR_PROTEINS	2.30378e-39	2.35446e-36	5.96893	3.5642
353	REACTOME_G_ALPHA_Q_SIGNALLING_EVENTS	4.52204e-82	4.62152e-79	8.85072	3.52203
378	REACTOME_HIV_TRANSCRIPTION_INITIATION	1.47082e-43	1.50318e-40	6.31055	3.5213
860	REACTOME_SIGNALING_BY_TYPE_1_INSULIN_LIKE_GROWTH_FACTOR_1_RECEPTOR_IGF1R	4.41601e-85	4.51316e-82	9.01918	3.51682
380	REACTOME_HOMOLOGY_DIRECTED_REPAIR	1.97091e-51	2.01427e-48	6.90622	3.50824
64	REACTOME_ASSEMBLY_OF_THE_ORC_COMPLEX_AT_THE_ORIGIN_OF_REPLICATION	1.97446e-34	2.0179e-31	5.54032	3.49803
521	REACTOME_NEDDYLATION	1.16666e-77	1.19233e-74	8.59788	3.48606
562	REACTOME_NS1_MEDIATED_EFFECTS_ON_HOST_PATHWAYS	1.59181e-19	1.62683e-16	3.97349	3.47285
952	REACTOME_TP53_REGULATES_TRANSCRIPTION_OF_DNA_REPAIR_GENES	5.55162e-60	5.67376e-57	7.49974	3.43608
950	REACTOME_TP53_REGULATES_TRANSCRIPTION_OF_CELL_CYCLE_GENES	7.51961e-68	7.68504e-65	8.00714	3.43461
823	REACTOME_SIGNALING_BY_FGFR1_IN_DISEASE	1.50321e-62	1.53628e-59	7.669	3.43209
286	REACTOME_FGFR1_MUTANT_RECEPTOR_ACTIVATION	1.66785e-66	1.70454e-63	7.92265	3.43081
298	REACTOME_FORMATION_OF_THE_BETA_CATENIN_TCF_TRANSACTIVATING_COMPLEX	2.38037e-38	2.43274e-35	5.88336	3.41852
84	REACTOME_BIOSYNTHESIS_OF_THE_N_GLYCAN_PRECURSOR_DOLICHOL_LIPID_LINKED_OLIGOSACCHARIDE_LLO_AND_TRANSFER_TO_A_NASCENT_PROTEIN	1.96163e-41	2.00479e-38	6.13986	3.3996
402	REACTOME_INSERTION_OF_TAIL_ANCHORED_PROTEINS_INTO_THE_ENDOPLASMIC_RETICULUM_MEMBRANE	4.19198e-28	4.2842e-25	4.93641	3.38172
346	REACTOME_GPCR_LIGAND_BINDING	4.07618e-79	4.16585e-76	8.68218	3.34463
677	REACTOME_RECOGNITION_AND_ASSOCIATION_OF_DNA_GLYCOSYLASE_WITH_SITE_CONTAINING_AN_AFFECTED_PURINE	1.34068e-25	1.37017e-22	4.67581	3.31247
913	REACTOME_SYNTHESIS_OF_SUBSTRATES_IN_N_GLYCAN_BIOSYTHESIS	2.38256e-37	2.43498e-34	5.79772	3.30638
403	REACTOME_INSULIN_PROCESSING	1.97446e-34	2.0179e-31	5.54032	3.28328
598	REACTOME_PEPTIDE_HORMONE_METABOLISM	5.16706e-55	5.28073e-52	7.16082	3.26448
572	REACTOME_NUCLEOTIDE_CATABOLISM	5.69217e-72	5.8174e-69	8.26046	3.25665
875	REACTOME_SPHINGOLIPID_DE_NOVO_BIOSYNTHESIS	1.96163e-41	2.00479e-38	6.13986	3.25374
266	REACTOME_ESTROGEN_DEPENDENT_NUCLEAR_EVENTS_DOWNSTREAM_OF_ESR_MEMBRANE_SIGNALING	1.97091e-51	2.01427e-48	6.90622	3.2446
9	REACTOME_ACTIVATED_PKN1_STIMULATES_TRANSCRIPTION_OF_AR_ANDROGEN_RECEPTOR_REGULATED_GENES_KLK2_AND_KLK3	2.31017e-36	2.36099e-33	5.712	3.22538
129	REACTOME_CIRCADIAN_CLOCK	2.93519e-61	2.99976e-58	7.58439	3.22171
158	REACTOME_COSTIMULATION_BY_THE_CD28_FAMILY	1.38918e-70	1.41974e-67	8.17605	3.21348
260	REACTOME_ERCC6_CSB_AND_EHMT2_G9A_POSITIVELY_REGULATE_RRNA_EXPRESSION	1.48621e-32	1.51891e-29	5.36828	3.2114
963	REACTOME_TRANSCRIPTIONAL_REGULATION_BY_MECP2	1.22946e-31	1.25651e-28	5.28212	3.1862
396	REACTOME_INHIBITION_OF_DNA_RECOMBINATION_AT_TELOMERE	2.1599e-40	2.20742e-37	6.05443	3.17702
776	REACTOME_RUNX1_INTERACTS_WITH_CO_FACTORS_WHOSE_PRECISE_EFFECT_ON_RUNX1_TARGETS_IS_NOT_KNOWN	1.21426e-44	1.24097e-41	6.3958	3.14491
419	REACTOME_INTERLEUKIN_17_SIGNALING	8.33444e-54	8.5178e-51	7.07599	3.11819
972	REACTOME_TRANSCRIPTIONAL_REGULATION_OF_PLURIPOTENT_STEM_CELLS	3.103e-56	3.17127e-53	7.2456	3.11251
95	REACTOME_CARGO_CONCENTRATION_IN_THE_ER	4.07618e-79	4.16585e-76	8.68218	3.10844
224	REACTOME_DNA_METHYLATION	1.48621e-32	1.51891e-29	5.36828	3.05488
354	REACTOME_G_ALPHA_S_SIGNALLING_EVENTS	1.21426e-44	1.24097e-41	6.3958	3.02763
30	REACTOME_ADORA2B_MEDIATED_ANTI_INFLAMMATORY_CYTOKINES_PRODUCTION	2.38256e-37	2.43498e-34	5.79772	3.02193
146	REACTOME_CONDENSATION_OF_PROPHASE_CHROMOSOMES	1.74045e-33	1.77874e-30	5.45435	3.00902
720	REACTOME_RESOLUTION_OF_SISTER_CHROMATID_COHESION	1.50321e-62	1.53628e-59	7.669	2.98825
864	REACTOME_SIGNALLING_TO_ERKS	2.31017e-36	2.36099e-33	5.712	2.98632
911	REACTOME_SYNTHESIS_OF_PIPS_AT_THE_PLASMA_MEMBRANE	2.38037e-38	2.43274e-35	5.88336	2.97679
987	REACTOME_TRANSPORT_OF_BILE_SALTS_AND_ORGANIC_ACIDS_METAL_IONS_AND_AMINE_COMPOUNDS	1.22946e-31	1.25651e-28	5.28212	2.94207
709	REACTOME_REGULATION_OF_TNFR1_SIGNALING	7.51961e-68	7.68504e-65	8.00714	2.91958
638	REACTOME_POTASSIUM_CHANNELS	2.31017e-36	2.36099e-33	5.712	2.9136
125	REACTOME_CHONDROITIN_SULFATE_DERMATAN_SULFATE_METABOLISM	8.33444e-54	8.5178e-51	7.07599	2.89864
100	REACTOME_CA_DEPENDENT_EVENTS	1.06413e-21	1.08754e-18	4.23834	2.89271
548	REACTOME_NONHOMOLOGOUS_END_JOINING_NHEJ	5.75321e-29	5.87978e-26	5.02301	2.886
216	REACTOME_DISEASES_OF_PROGRAMMED_CELL_DEATH	1.80506e-57	1.84477e-54	7.33035	2.88297
990	REACTOME_TRANSPORT_OF_MATURE_MRNAS_DERIVED_FROM_INTRONLESS_TRANSCRIPTS	1.59181e-19	1.62683e-16	3.97349	2.86385
535	REACTOME_NEGATIVE_REGULATORS_OF_DDX58_IFIH1_SIGNALING	1.50321e-62	1.53628e-59	7.669	2.83963
132	REACTOME_CLASS_B_2_SECRETIN_FAMILY_RECEPTORS	1.21426e-44	1.24097e-41	6.3958	2.83533
841	REACTOME_SIGNALING_BY_NOTCH1	2.93519e-61	2.99976e-58	7.58439	2.82662
303	REACTOME_FOXO_MEDIATED_TRANSCRIPTION_OF_CELL_CYCLE_GENES	5.69217e-72	5.8174e-69	8.26046	2.8255
302	REACTOME_FOXO_MEDIATED_TRANSCRIPTION	4.41601e-85	4.51316e-82	9.01918	2.81552
885	REACTOME_SUMOYLATION_OF_CHROMATIN_ORGANIZATION_PROTEINS	1.96163e-41	2.00479e-38	6.13986	2.81454
377	REACTOME_HIV_TRANSCRIPTION_ELONGATION	1.80506e-57	1.84477e-54	7.33035	2.81299
569	REACTOME_NUCLEAR_RECEPTOR_TRANSCRIPTION_PATHWAY	2.38256e-37	2.43498e-34	5.79772	2.79372
245	REACTOME_EGFR_DOWNREGULATION	3.28394e-69	3.35619e-66	8.09161	2.78607
960	REACTOME_TRANSCRIPTIONAL_ACTIVATION_OF_MITOCHONDRIAL_BIOGENESIS	2.31017e-36	2.36099e-33	5.712	2.76656
351	REACTOME_G_ALPHA_12_13_SIGNALLING_EVENTS	1.74045e-33	1.77874e-30	5.45435	2.7637
47	REACTOME_ANTIVIRAL_MECHANISM_BY_IFN_STIMULATED_GENES	3.28394e-69	3.35619e-66	8.09161	2.73367
503	REACTOME_MITOTIC_METAPHASE_AND_ANAPHASE	1.16666e-77	1.19233e-74	8.59788	2.72353
53	REACTOME_APOPTOSIS	4.70689e-96	4.81045e-93	9.60822	2.72264
671	REACTOME_RAF_INDEPENDENT_MAPK1_3_ACTIVATION	5.75321e-29	5.87978e-26	5.02301	2.72187
571	REACTOME_NUCLEOTIDE_BINDING_DOMAIN_LEUCINE_RICH_REPEAT_CONTAINING_RECEPTOR_NLR_SIGNALING_PATHWAYS	1.66785e-66	1.70454e-63	7.92265	2.71477
890	REACTOME_SUMOYLATION_OF_RNA_BINDING_PROTEINS	2.31017e-36	2.36099e-33	5.712	2.70368
282	REACTOME_FCGR3A_MEDIATED_IL10_SYNTHESIS	1.22946e-31	1.25651e-28	5.28212	2.69723
894	REACTOME_SUMOYLATION_OF_UBIQUITINYLATION_PROTEINS	3.09496e-20	3.16305e-17	4.06201	2.67738
152	REACTOME_COOPERATION_OF_PDCL_PHLP1_AND_TRIC_CCT_IN_G_PROTEIN_BETA_FOLDING	1.34068e-25	1.37017e-22	4.67581	2.66317
697	REACTOME_REGULATION_OF_MECP2_EXPRESSION_AND_ACTIVITY	1.59181e-19	1.62683e-16	3.97349	2.6209
545	REACTOME_NICOTINATE_METABOLISM	4.10356e-49	4.19383e-46	6.73627	2.60952
244	REACTOME_EFFECTS_OF_PIP2_HYDROLYSIS	4.19198e-28	4.2842e-25	4.93641	2.607
560	REACTOME_NRAGE_SIGNALS_DEATH_THROUGH_JNK	1.74045e-33	1.77874e-30	5.45435	2.58635
788	REACTOME_SELECTIVE_AUTOPHAGY	1.91318e-94	1.95527e-91	9.52412	2.58227
437	REACTOME_ION_CHANNEL_TRANSPORT	4.07618e-79	4.16585e-76	8.68218	2.57717
497	REACTOME_MITOCHONDRIAL_PROTEIN_IMPORT	2.25922e-73	2.30892e-70	8.34485	2.56313
41	REACTOME_ANCHORING_OF_THE_BASAL_BODY_TO_THE_PLASMA_MEMBRANE	4.10356e-49	4.19383e-46	6.73627	2.54791
968	REACTOME_TRANSCRIPTIONAL_REGULATION_BY_THE_AP_2_TFAP2_FAMILY_OF_TRANSCRIPTION_FACTORS	1.01712e-58	1.0395e-55	7.41506	2.51112
463	REACTOME_MAPK_TARGETS_NUCLEAR_EVENTS_MEDIATED_BY_MAP_KINASES	3.22386e-23	3.29479e-20	4.41386	2.50838
355	REACTOME_G_ALPHA_Z_SIGNALLING_EVENTS	1.22946e-31	1.25651e-28	5.28212	2.48951
314	REACTOME_G2_M_DNA_DAMAGE_CHECKPOINT	7.52266e-47	7.68816e-44	6.56614	2.48331
442	REACTOME_IRON_UPTAKE_AND_TRANSPORT	1.50321e-62	1.53628e-59	7.669	2.47836
639	REACTOME_POTENTIAL_THERAPEUTICS_FOR_SARS	1.01712e-58	1.0395e-55	7.41506	2.46093
737	REACTOME_RHOG_GTPASE_CYCLE	1.38918e-70	1.41974e-67	8.17605	2.43766
410	REACTOME_INTERACTIONS_OF_VPR_WITH_HOST_CELLULAR_PROTEINS	1.48621e-32	1.51891e-29	5.36828	2.42647
200	REACTOME_DEPOSITION_OF_NEW_CENPA_CONTAINING_NUCLEOSOMES_AT_THE_CENTROMERE	1.97446e-34	2.0179e-31	5.54032	2.40516
814	REACTOME_SIGNALING_BY_EGFR	2.25922e-73	2.30892e-70	8.34485	2.38213
781	REACTOME_SARS_COV_1_INFECTION	3.23439e-76	3.30555e-73	8.51356	2.36534
940	REACTOME_TNFR1_INDUCED_NFKAPPAB_SIGNALING_PATHWAY	1.80506e-57	1.84477e-54	7.33035	2.35476
575	REACTOME_NUCLEOTIDE_SALVAGE	8.68554e-75	8.87662e-72	8.42922	2.34718
328	REACTOME_GLUCAGON_LIKE_PEPTIDE_1_GLP1_REGULATES_INSULIN_SECRETION	8.60527e-25	8.79459e-22	4.58866	2.34674
103	REACTOME_CD28_CO_STIMULATION	3.58328e-65	3.66211e-62	7.83813	2.34397
762	REACTOME_RNA_POLYMERASE_II_TRANSCRIPTION_TERMINATION	4.10356e-49	4.19383e-46	6.73627	2.33844
179	REACTOME_DDX58_IFIH1_MEDIATED_INDUCTION_OF_INTERFERON_ALPHA_BETA	4.07618e-79	4.16585e-76	8.68218	2.32683
1000	REACTOME_TRNA_MODIFICATION_IN_THE_NUCLEUS_AND_CYTOSOL	5.75321e-29	5.87978e-26	5.02301	2.31634
413	REACTOME_INTERFERON_ALPHA_BETA_SIGNALING	5.69217e-72	5.8174e-69	8.26046	2.31547
174	REACTOME_C_TYPE_LECTIN_RECEPTORS_CLRS	8.68554e-75	8.87662e-72	8.42922	2.31192
401	REACTOME_INOSITOL_PHOSPHATE_METABOLISM	3.09496e-20	3.16305e-17	4.06201	2.2978
962	REACTOME_TRANSCRIPTIONAL_REGULATION_BY_E2F6	2.02359e-26	2.06811e-23	4.76282	2.28176
218	REACTOME_DISORDERS_OF_TRANSMEMBRANE_TRANSPORTERS	1.43584e-83	1.46743e-80	8.93496	2.25102
166	REACTOME_CYCLIN_A_B1_B2_ASSOCIATED_EVENTS_DURING_G2_M_TRANSITION	1.48621e-32	1.51891e-29	5.36828	2.25019
992	REACTOME_TRANSPORT_OF_THE_SLBP_DEPENDANT_MATURE_MRNA	1.59181e-19	1.62683e-16	3.97349	2.24913
215	REACTOME_DISEASES_OF_MITOTIC_CELL_CYCLE	7.52266e-47	7.68816e-44	6.56614	2.24308
777	REACTOME_RUNX1_REGULATES_GENES_INVOLVED_IN_MEGAKARYOCYTE_DIFFERENTIATION_AND_PLATELET_FUNCTION	5.16706e-55	5.28073e-52	7.16082	2.24044
557	REACTOME_NOTCH_HLH_TRANSCRIPTION_PATHWAY	1.48621e-32	1.51891e-29	5.36828	2.22886
546	REACTOME_NITRIC_OXIDE_STIMULATES_GUANYLATE_CYCLASE	9.85282e-31	1.00696e-27	5.19586	2.22475
646	REACTOME_PROCESSING_OF_DNA_DOUBLE_STRAND_BREAK_ENDS	2.93519e-61	2.99976e-58	7.58439	2.21862
795	REACTOME_SENSORY_PERCEPTION	3.79608e-88	3.8796e-85	9.18756	2.21071
961	REACTOME_TRANSCRIPTIONAL_ACTIVITY_OF_SMAD2_SMAD3_SMAD4_HETEROTRIMER	1.01712e-58	1.0395e-55	7.41506	2.20862
637	REACTOME_POST_TRANSLATIONAL_MODIFICATION_SYNTHESIS_OF_GPI_ANCHORED_PROTEINS	4.10356e-49	4.19383e-46	6.73627	2.19119
765	REACTOME_RNA_POLYMERASE_I_TRANSCRIPTION_INITIATION	2.31017e-36	2.36099e-33	5.712	2.1775
366	REACTOME_HDMS_DEMETHYLATE_HISTONES	1.51833e-15	1.55173e-12	3.43645	2.17656
270	REACTOME_EXTENSION_OF_TELOMERES	1.48621e-32	1.51891e-29	5.36828	2.16546
252	REACTOME_ENERGY_DEPENDENT_REGULATION_OF_MTOR_BY_LKB1_AMPK	1.74045e-33	1.77874e-30	5.45435	2.13211
1012	REACTOME_VIRAL_MESSENGER_RNA_SYNTHESIS	1.74045e-33	1.77874e-30	5.45435	2.12788
120	REACTOME_CGMP_EFFECTS	5.35115e-24	5.46888e-21	4.50134	2.12739
956	REACTOME_TRAF6_MEDIATED_IRF7_ACTIVATION	7.64936e-30	7.81764e-27	5.10949	2.12534
920	REACTOME_TCF_DEPENDENT_SIGNALING_IN_RESPONSE_TO_WNT	1.43584e-83	1.46743e-80	8.93496	2.12193
57	REACTOME_AQUAPORIN_MEDIATED_TRANSPORT	5.83031e-21	5.95858e-18	4.15028	2.10716
500	REACTOME_MITOPHAGY	4.07618e-79	4.16585e-76	8.68218	2.10071
917	REACTOME_S_PHASE	1.16666e-77	1.19233e-74	8.59788	2.09257
939	REACTOME_TIGHT_JUNCTION_INTERACTIONS	1.22946e-31	1.25651e-28	5.28212	2.08886
306	REACTOME_FRS_MEDIATED_FGFR1_SIGNALING	5.55162e-60	5.67376e-57	7.49974	2.08511
315	REACTOME_GAB1_SIGNALOSOME	9.71068e-46	9.92432e-43	6.481	2.07398
1009	REACTOME_VASOPRESSIN_REGULATES_RENAL_WATER_HOMEOSTASIS_VIA_AQUAPORINS	1.06413e-21	1.08754e-18	4.23834	2.0618
77	REACTOME_BETA_CATENIN_INDEPENDENT_WNT_SIGNALING	3.23439e-76	3.30555e-73	8.51356	2.04369
465	REACTOME_MATURATION_OF_SARS_COV_2_SPIKE_PROTEIN	1.06413e-21	1.08754e-18	4.23834	2.043
284	REACTOME_FC_EPSILON_RECEPTOR_FCERI_SIGNALING	3.23439e-76	3.30555e-73	8.51356	2.03983
690	REACTOME_REGULATION_OF_GLUCOKINASE_BY_GLUCOKINASE_REGULATORY_PROTEIN	3.63637e-13	3.71637e-10	3.07081	2.03147
970	REACTOME_TRANSCRIPTIONAL_REGULATION_BY_VENTX	5.64515e-48	5.76935e-45	6.65123	2.03034
830	REACTOME_SIGNALING_BY_FLT3_FUSION_PROTEINS	3.103e-56	3.17127e-53	7.2456	2.00518
563	REACTOME_NUCLEAR_ENVELOPE_BREAKDOWN	2.95907e-27	3.02417e-24	4.84968	2.00345
502	REACTOME_MITOTIC_G2_G2_M_PHASES	1.43584e-83	1.46743e-80	8.93496	1.99348
543	REACTOME_NGF_STIMULATED_TRANSCRIPTION	1.50321e-62	1.53628e-59	7.669	1.99092
670	REACTOME_RAF_ACTIVATION	4.19198e-28	4.2842e-25	4.93641	1.9895
541	REACTOME_NEUROTRANSMITTER_RELEASE_CYCLE	8.60527e-25	8.79459e-22	4.58866	1.9823
116	REACTOME_CELL_DEATH_SIGNALLING_VIA_NRAGE_NRIF_AND_NADE	7.51961e-68	7.68504e-65	8.00714	1.96918
908	REACTOME_SYNTHESIS_OF_PC	3.83003e-18	3.91429e-15	3.7957	1.94108
229	REACTOME_DOPAMINE_NEUROTRANSMITTER_RELEASE_CYCLE	4.19198e-28	4.2842e-25	4.93641	1.9374
160	REACTOME_CREB1_PHOSPHORYLATION_THROUGH_NMDA_RECEPTOR_MEDIATED_ACTIVATION_OF_RAS_SIGNALING	7.64936e-30	7.81764e-27	5.10949	1.91696
943	REACTOME_TNF_RECEPTOR_SUPERFAMILY_TNFSF_MEMBERS_MEDIATING_NON_CANONICAL_NF_KB_PATHWAY	2.16992e-35	2.21766e-32	5.6262	1.91279
802	REACTOME_SHC_MEDIATED_CASCADE_FGFR1	1.01712e-58	1.0395e-55	7.41506	1.91238
833	REACTOME_SIGNALING_BY_HIPPO	3.5675e-16	3.64598e-13	3.52678	1.90821
568	REACTOME_NUCLEAR_PORE_COMPLEX_NPC_DISASSEMBLY	5.26903e-11	5.38495e-08	2.69607	1.90239
801	REACTOME_SHC1_EVENTS_IN_ERBB2_SIGNALING	2.16992e-35	2.21766e-32	5.6262	1.90009
945	REACTOME_TOLL_LIKE_RECEPTOR_9_TLR9_CASCADE	8.68554e-75	8.87662e-72	8.42922	1.89922
496	REACTOME_MITOCHONDRIAL_FATTY_ACID_BETA_OXIDATION	1.22946e-31	1.25651e-28	5.28212	1.89817
734	REACTOME_RHOC_GTPASE_CYCLE	1.80506e-57	1.84477e-54	7.33035	1.8967
304	REACTOME_FOXO_MEDIATED_TRANSCRIPTION_OF_CELL_DEATH_GENES	2.38037e-38	2.43274e-35	5.88336	1.88579
629	REACTOME_PLATELET_CALCIUM_HOMEOSTASIS	8.33444e-54	8.5178e-51	7.07599	1.87136
86	REACTOME_BMAL1_CLOCK_NPAS2_ACTIVATES_CIRCADIAN_GENE_EXPRESSION	1.74045e-33	1.77874e-30	5.45435	1.84783
772	REACTOME_RORA_ACTIVATES_GENE_EXPRESSION	5.35115e-24	5.46888e-21	4.50134	1.83417
101	REACTOME_CD209_DC_SIGN_SIGNALING	4.19198e-28	4.2842e-25	4.93641	1.83052
739	REACTOME_RHOJ_GTPASE_CYCLE	3.58328e-65	3.66211e-62	7.83813	1.82593
269	REACTOME_EXPORT_OF_VIRAL_RIBONUCLEOPROTEINS_FROM_NUCLEUS	5.83031e-21	5.95858e-18	4.15028	1.82549
42	REACTOME_ANTIGEN_ACTIVATES_B_CELL_RECEPTOR_BCR_LEADING_TO_GENERATION_OF_SECOND_MESSENGERS	2.38037e-38	2.43274e-35	5.88336	1.81955
474	REACTOME_METABOLISM_OF_CARBOHYDRATES	7.53228e-93	7.69799e-90	9.44	1.81718
733	REACTOME_RHOB_GTPASE_CYCLE	1.50321e-62	1.53628e-59	7.669	1.80389
289	REACTOME_FGFR2_MUTANT_RECEPTOR_ACTIVATION	1.50321e-62	1.53628e-59	7.669	1.78746
547	REACTOME_NOD1_2_SIGNALING_PATHWAY	1.80506e-57	1.84477e-54	7.33035	1.77122
1016	REACTOME_VXPX_CARGO_TARGETING_TO_CILIUM	1.7918e-17	1.83122e-14	3.70638	1.75381
181	REACTOME_DEADENYLATION_DEPENDENT_MRNA_DECAY	1.97446e-34	2.0179e-31	5.54032	1.75182
516	REACTOME_MYOGENESIS	2.38037e-38	2.43274e-35	5.88336	1.75045
672	REACTOME_RAP1_SIGNALLING	8.60527e-25	8.79459e-22	4.58866	1.74408
261	REACTOME_ERK_MAPK_TARGETS	5.83031e-21	5.95858e-18	4.15028	1.73657
207	REACTOME_DISEASES_ASSOCIATED_WITH_GLYCOSYLATION_PRECURSOR_BIOSYNTHESIS	1.34068e-25	1.37017e-22	4.67581	1.73617
359	REACTOME_G_PROTEIN_BETA_GAMMA_SIGNALLING	3.09496e-20	3.16305e-17	4.06201	1.72768
825	REACTOME_SIGNALING_BY_FGFR2_IIIA_TM	1.50321e-62	1.53628e-59	7.669	1.72469
508	REACTOME_MRNA_CAPPING	1.48621e-32	1.51891e-29	5.36828	1.72432
374	REACTOME_HIV_ELONGATION_ARREST_AND_RECOVERY	7.52266e-47	7.68816e-44	6.56614	1.72244
544	REACTOME_NICOTINAMIDE_SALVAGING	2.88951e-50	2.95308e-47	6.82127	1.70582
735	REACTOME_RHOD_GTPASE_CYCLE	3.23439e-76	3.30555e-73	8.51356	1.70414
741	REACTOME_RHOU_GTPASE_CYCLE	1.96163e-41	2.00479e-38	6.13986	1.69436
552	REACTOME_NOTCH1_INTRACELLULAR_DOMAIN_REGULATES_TRANSCRIPTION	2.93519e-61	2.99976e-58	7.58439	1.6846
333	REACTOME_GLUTAMATE_NEUROTRANSMITTER_RELEASE_CYCLE	5.83031e-21	5.95858e-18	4.15028	1.65753
148	REACTOME_CONSTITUTIVE_SIGNALING_BY_AKT1_E17K_IN_CANCER	2.1599e-40	2.20742e-37	6.05443	1.65681
448	REACTOME_KINESINS	2.93519e-61	2.99976e-58	7.58439	1.65639
169	REACTOME_CYTOCHROME_P450_ARRANGED_BY_SUBSTRATE_TYPE	4.19198e-28	4.2842e-25	4.93641	1.65604
438	REACTOME_ION_HOMEOSTASIS	8.33444e-54	8.5178e-51	7.07599	1.65581
409	REACTOME_INTERACTIONS_OF_REV_WITH_HOST_CELLULAR_PROTEINS	8.60527e-25	8.79459e-22	4.58866	1.65422
531	REACTOME_NEGATIVE_REGULATION_OF_NMDA_RECEPTOR_MEDIATED_NEURONAL_TRANSMISSION	7.64936e-30	7.81764e-27	5.10949	1.6521
18	REACTOME_ACTIVATION_OF_KAINATE_RECEPTORS_UPON_GLUTAMATE_BINDING	3.83003e-18	3.91429e-15	3.7957	1.64689
773	REACTOME_ROS_AND_RNS_PRODUCTION_IN_PHAGOCYTES	1.59181e-19	1.62683e-16	3.97349	1.64248
310	REACTOME_G0_AND_EARLY_G1	1.88173e-22	1.92313e-19	4.3262	1.64073
863	REACTOME_SIGNALING_BY_WNT_IN_CANCER	1.59181e-19	1.62683e-16	3.97349	1.6403
43	REACTOME_ANTIGEN_PRESENTATION_FOLDING_ASSEMBLY_AND_PEPTIDE_LOADING_OF_CLASS_I_MHC	2.1599e-40	2.20742e-37	6.05443	1.63229
856	REACTOME_SIGNALING_BY_SCF_KIT	9.71068e-46	9.92432e-43	6.481	1.62454
223	REACTOME_DNA_DOUBLE_STRAND_BREAK_RESPONSE	2.88951e-50	2.95308e-47	6.82127	1.62289
329	REACTOME_GLUCAGON_SIGNALING_IN_METABOLIC_REGULATION	2.5023e-14	2.55735e-11	3.25457	1.60402
309	REACTOME_FRS_MEDIATED_FGFR4_SIGNALING	1.30222e-52	1.33087e-49	6.99113	1.60061
888	REACTOME_SUMOYLATION_OF_DNA_REPLICATION_PROTEINS	1.22946e-31	1.25651e-28	5.28212	1.59289
307	REACTOME_FRS_MEDIATED_FGFR2_SIGNALING	1.30222e-52	1.33087e-49	6.99113	1.58287
524	REACTOME_NEGATIVE_REGULATION_OF_FGFR1_SIGNALING	1.66785e-66	1.70454e-63	7.92265	1.58086
368	REACTOME_HDR_THROUGH_SINGLE_STRAND_ANNEALING_SSA	5.25612e-10	5.37176e-07	2.50397	1.5776
171	REACTOME_CYTOSOLIC_SENSORS_OF_PATHOGEN_ASSOCIATED_DNA	7.51961e-68	7.68504e-65	8.00714	1.57691
695	REACTOME_REGULATION_OF_KIT_SIGNALING	3.09496e-20	3.16305e-17	4.06201	1.56956
308	REACTOME_FRS_MEDIATED_FGFR3_SIGNALING	1.30222e-52	1.33087e-49	6.99113	1.5665
821	REACTOME_SIGNALING_BY_FGFR	1.16666e-77	1.19233e-74	8.59788	1.56456
76	REACTOME_BBSOME_MEDIATED_CARGO_TARGETING_TO_CILIUM	1.51833e-15	1.55173e-12	3.43645	1.55943
711	REACTOME_REGULATION_OF_TP53_ACTIVITY_THROUGH_ACETYLATION	9.69012e-14	9.90331e-11	3.16294	1.55703
300	REACTOME_FORMATION_OF_THE_EARLY_ELONGATION_COMPLEX	1.48621e-32	1.51891e-29	5.36828	1.55506
1013	REACTOME_VISUAL_PHOTOTRANSDUCTION	5.64515e-48	5.76935e-45	6.65123	1.54616
613	REACTOME_PINK1_PRKN_MEDIATED_MITOPHAGY	1.16666e-77	1.19233e-74	8.59788	1.54616
641	REACTOME_PRESYNAPTIC_FUNCTION_OF_KAINATE_RECEPTORS	1.59181e-19	1.62683e-16	3.97349	1.54175
404	REACTOME_INSULIN_RECEPTOR_RECYCLING	1.59181e-19	1.62683e-16	3.97349	1.53174
226	REACTOME_DNA_REPLICATION	8.68554e-75	8.87662e-72	8.42922	1.53071
249	REACTOME_ELEVATION_OF_CYTOSOLIC_CA2_LEVELS	5.83031e-21	5.95858e-18	4.15028	1.52532
586	REACTOME_OVARIAN_TUMOR_DOMAIN_PROTEASES	3.103e-56	3.17127e-53	7.2456	1.52123
683	REACTOME_REGULATED_NECROSIS	7.51961e-68	7.68504e-65	8.00714	1.51672
874	REACTOME_SNRNP_ASSEMBLY	2.31017e-36	2.36099e-33	5.712	1.50969
342	REACTOME_GLYCOSPHINGOLIPID_METABOLISM	3.83003e-18	3.91429e-15	3.7957	1.50901
981	REACTOME_TRANSLATION_OF_SARS_COV_2_STRUCTURAL_PROTEINS	1.30222e-52	1.33087e-49	6.99113	1.50376
800	REACTOME_SEROTONIN_NEUROTRANSMITTER_RELEASE_CYCLE	3.09496e-20	3.16305e-17	4.06201	1.50166
316	REACTOME_GABA_B_RECEPTOR_ACTIVATION	1.59181e-19	1.62683e-16	3.97349	1.4962
1021	REACTOME_ZBP1_DAI_MEDIATED_INDUCTION_OF_TYPE_I_IFNS	6.26163e-15	6.39939e-12	3.34572	1.49375
513	REACTOME_MTOR_SIGNALLING	9.71068e-46	9.92432e-43	6.481	1.49344
865	REACTOME_SIGNALLING_TO_RAS	2.38256e-37	2.43498e-34	5.79772	1.49306
891	REACTOME_SUMOYLATION_OF_SUMOYLATION_PROTEINS	5.75321e-29	5.87978e-26	5.02301	1.4879
379	REACTOME_HOMOLOGOUS_DNA_PAIRING_AND_STRAND_EXCHANGE	3.59718e-08	3.67631e-05	2.10585	1.48524
868	REACTOME_SIGNAL_TRANSDUCTION_BY_L1	2.95907e-27	3.02417e-24	4.84968	1.48431
978	REACTOME_TRANSFERRIN_ENDOCYTOSIS_AND_RECYCLING	3.22386e-23	3.29479e-20	4.41386	1.48263
947	REACTOME_TOLL_LIKE_RECEPTOR_TLR1_TLR2_CASCADE	8.68554e-75	8.87662e-72	8.42922	1.47426
621	REACTOME_PKA_MEDIATED_PHOSPHORYLATION_OF_CREB	2.02359e-26	2.06811e-23	4.76282	1.4572
165	REACTOME_CTLA4_INHIBITORY_SIGNALING	1.7918e-17	1.83122e-14	3.70638	1.45442
922	REACTOME_TELOMERE_C_STRAND_LAGGING_STRAND_SYNTHESIS	6.26163e-15	6.39939e-12	3.34572	1.45429
853	REACTOME_SIGNALING_BY_PTK6	1.01712e-58	1.0395e-55	7.41506	1.44997
477	REACTOME_METABOLISM_OF_FOLATE_AND_PTERINES	8.12221e-17	8.3009e-14	3.61675	1.44517
211	REACTOME_DISEASES_OF_DNA_REPAIR	9.57254e-08	9.78314e-05	2.00238	1.44471
385	REACTOME_HS_GAG_BIOSYNTHESIS	1.21426e-44	1.24097e-41	6.3958	1.443
567	REACTOME_NUCLEAR_IMPORT_OF_REV_PROTEIN	1.59181e-19	1.62683e-16	3.97349	1.44078
774	REACTOME_RRNA_MODIFICATION_IN_THE_NUCLEUS_AND_CYTOSOL	5.55162e-60	5.67376e-57	7.49974	1.44035
564	REACTOME_NUCLEAR_ENVELOPE_NE_REASSEMBLY	2.93519e-61	2.99976e-58	7.58439	1.43292
427	REACTOME_INTERLEUKIN_6_FAMILY_SIGNALING	2.02359e-26	2.06811e-23	4.76282	1.43072
317	REACTOME_GABA_RECEPTOR_ACTIVATION	5.75321e-29	5.87978e-26	5.02301	1.43053
635	REACTOME_POSTMITOTIC_NUCLEAR_PORE_COMPLEX_NPC_REFORMATION	3.09496e-20	3.16305e-17	4.06201	1.42903
804	REACTOME_SHC_MEDIATED_CASCADE_FGFR4	5.55162e-60	5.67376e-57	7.49974	1.42788
603	REACTOME_PHASE_0_RAPID_DEPOLARISATION	5.75321e-29	5.87978e-26	5.02301	1.42448
608	REACTOME_PHOSPHOLIPASE_C_MEDIATED_CASCADE_FGFR2	7.52266e-47	7.68816e-44	6.56614	1.41804
501	REACTOME_MITOTIC_G1_PHASE_AND_G1_S_TRANSITION	1.16666e-77	1.19233e-74	8.59788	1.41746
813	REACTOME_SIGNALING_BY_CYTOSOLIC_FGFR1_FUSION_MUTANTS	2.30378e-39	2.35446e-36	5.96893	1.4145
689	REACTOME_REGULATION_OF_GENE_EXPRESSION_IN_LATE_STAGE_BRANCHING_MORPHOGENESIS_PANCREATIC_BUD_PRECURSOR_CELLS	1.88173e-22	1.92313e-19	4.3262	1.41117
104	REACTOME_CD28_DEPENDENT_PI3K_AKT_SIGNALING	7.51961e-68	7.68504e-65	8.00714	1.40697
803	REACTOME_SHC_MEDIATED_CASCADE_FGFR3	1.80506e-57	1.84477e-54	7.33035	1.39376
373	REACTOME_HEPARAN_SULFATE_HEPARIN_HS_GAG_METABOLISM	1.47082e-43	1.50318e-40	6.31055	1.39328
590	REACTOME_O_LINKED_GLYCOSYLATION_OF_MUCINS	2.95907e-27	3.02417e-24	4.84968	1.3702
615	REACTOME_PI_3K_CASCADE_FGFR1	5.16706e-55	5.28073e-52	7.16082	1.37014
288	REACTOME_FGFR2_LIGAND_BINDING_AND_ACTIVATION	2.88951e-50	2.95308e-47	6.82127	1.3664
883	REACTOME_SULFUR_AMINO_ACID_METABOLISM	2.38037e-38	2.43274e-35	5.88336	1.36466
923	REACTOME_TELOMERE_EXTENSION_BY_TELOMERASE	1.88173e-22	1.92313e-19	4.3262	1.35054
487	REACTOME_METAL_ION_SLC_TRANSPORTERS	3.22386e-23	3.29479e-20	4.41386	1.34688
348	REACTOME_GRB2_EVENTS_IN_ERBB2_SIGNALING	2.02359e-26	2.06811e-23	4.76282	1.34279
907	REACTOME_SYNTHESIS_OF_PA	1.34068e-25	1.37017e-22	4.67581	1.32741
905	REACTOME_SYNTHESIS_OF_IP3_AND_IP4_IN_THE_CYTOSOL	8.12221e-17	8.3009e-14	3.61675	1.32188
234	REACTOME_DOWNSTREAM_SIGNALING_OF_ACTIVATED_FGFR1	3.58328e-65	3.66211e-62	7.83813	1.32103
935	REACTOME_THROMBIN_SIGNALLING_THROUGH_PROTEINASE_ACTIVATED_RECEPTORS_PARS	8.12221e-17	8.3009e-14	3.61675	1.32011
754	REACTOME_RIP_MEDIATED_NFKB_ACTIVATION_VIA_ZBP1	5.25612e-10	5.37176e-07	2.50397	1.31675
119	REACTOME_CELL_SURFACE_INTERACTIONS_AT_THE_VASCULAR_WALL	4.41601e-85	4.51316e-82	9.01918	1.31554
899	REACTOME_SYNTHESIS_OF_ACTIVE_UBIQUITIN_ROLES_OF_E1_AND_E2_ENZYMES	4.10356e-49	4.19383e-46	6.73627	1.31449
684	REACTOME_REGULATION_OF_BETA_CELL_DEVELOPMENT	2.02359e-26	2.06811e-23	4.76282	1.31348
278	REACTOME_FCERI_MEDIATED_CA_2_MOBILIZATION	8.60527e-25	8.79459e-22	4.58866	1.31345
7	REACTOME_ACETYLCHOLINE_NEUROTRANSMITTER_RELEASE_CYCLE	7.9324e-19	8.10691e-16	3.88473	1.31267
909	REACTOME_SYNTHESIS_OF_PIPS_AT_THE_EARLY_ENDOSOME_MEMBRANE	2.46964e-07	0.000252397	1.89682	1.31132
559	REACTOME_NR1H3_NR1H2_REGULATE_GENE_EXPRESSION_LINKED_TO_CHOLESTEROL_TRANSPORT_AND_EFFLUX	1.22946e-31	1.25651e-28	5.28212	1.3106
718	REACTOME_RESOLUTION_OF_D_LOOP_STRUCTURES	1.58411e-09	1.61896e-06	2.4064	1.30702
551	REACTOME_NOREPINEPHRINE_NEUROTRANSMITTER_RELEASE_CYCLE	7.9324e-19	8.10691e-16	3.88473	1.30329
809	REACTOME_SIGNALING_BY_BMP	8.60527e-25	8.79459e-22	4.58866	1.29983
279	REACTOME_FCERI_MEDIATED_MAPK_ACTIVATION	2.38256e-37	2.43498e-34	5.79772	1.29712
932	REACTOME_THE_PHOTOTRANSDUCTION_CASCADE	2.5023e-14	2.55735e-11	3.25457	1.2923
1008	REACTOME_UPTAKE_AND_ACTIONS_OF_BACTERIAL_TOXINS	1.80506e-57	1.84477e-54	7.33035	1.29154
457	REACTOME_LONG_TERM_POTENTIATION	8.12221e-17	8.3009e-14	3.61675	1.28765
826	REACTOME_SIGNALING_BY_FGFR2_IN_DISEASE	7.45706e-64	7.62111e-61	7.75358	1.28676
647	REACTOME_PROCESSING_OF_INTRONLESS_PRE_MRNAS	3.59718e-08	3.67631e-05	2.10585	1.24994
653	REACTOME_PROTEIN_FOLDING	1.37948e-80	1.40983e-77	8.76646	1.23826
428	REACTOME_INTERLEUKIN_7_SIGNALING	1.21426e-44	1.24097e-41	6.3958	1.23549
481	REACTOME_METABOLISM_OF_PORPHYRINS	3.83003e-18	3.91429e-15	3.7957	1.23167
555	REACTOME_NOTCH3_INTRACELLULAR_DOMAIN_REGULATES_TRANSCRIPTION	2.95907e-27	3.02417e-24	4.84968	1.23091
259	REACTOME_ERBB2_REGULATES_CELL_MOTILITY	3.5675e-16	3.64598e-13	3.52678	1.22815
255	REACTOME_EPHRIN_SIGNALING	5.83031e-21	5.95858e-18	4.15028	1.2242
661	REACTOME_PYROPTOSIS	1.21426e-44	1.24097e-41	6.3958	1.21999
766	REACTOME_RNA_POLYMERASE_I_TRANSCRIPTION_TERMINATION	2.38037e-38	2.43274e-35	5.88336	1.21735
728	REACTOME_RET_SIGNALING	2.31017e-36	2.36099e-33	5.712	1.21615
936	REACTOME_THROMBOXANE_SIGNALLING_THROUGH_TP_RECEPTOR	2.46964e-07	0.000252397	1.89682	1.21218
168	REACTOME_CYCLIN_D_ASSOCIATED_EVENTS_IN_G1	1.80506e-57	1.84477e-54	7.33035	1.20847
998	REACTOME_TRISTETRAPROLIN_TTP_ZFP36_BINDS_AND_DESTABILIZES_MRNA	2.5023e-14	2.55735e-11	3.25457	1.20172
4	REACTOME_ABERRANT_REGULATION_OF_MITOTIC_EXIT_IN_CANCER_DUE_TO_RB1_DEFECTS	8.12221e-17	8.3009e-14	3.61675	1.19874
5	REACTOME_ABERRANT_REGULATION_OF_MITOTIC_G1_S_TRANSITION_IN_CANCER_DUE_TO_RB1_DEFECTS	5.64515e-48	5.76935e-45	6.65123	1.18552
182	REACTOME_DEADENYLATION_OF_MRNA	2.5023e-14	2.55735e-11	3.25457	1.18341
866	REACTOME_SIGNAL_AMPLIFICATION	8.12221e-17	8.3009e-14	3.61675	1.17734
570	REACTOME_NUCLEAR_SIGNALING_BY_ERBB4	7.52266e-47	7.68816e-44	6.56614	1.16556
900	REACTOME_SYNTHESIS_OF_BILE_ACIDS_AND_BILE_SALTS	1.22946e-31	1.25651e-28	5.28212	1.15035
843	REACTOME_SIGNALING_BY_NOTCH1_PEST_DOMAIN_MUTANTS_IN_CANCER	1.01712e-58	1.0395e-55	7.41506	1.14735
1015	REACTOME_VOLTAGE_GATED_POTASSIUM_CHANNELS	3.83003e-18	3.91429e-15	3.7957	1.14599
659	REACTOME_PURINERGIC_SIGNALING_IN_LEISHMANIASIS_INFECTION	2.38256e-37	2.43498e-34	5.79772	1.13643
250	REACTOME_ENDOGENOUS_STEROLS	6.26163e-15	6.39939e-12	3.34572	1.13504
25	REACTOME_ACYL_CHAIN_REMODELLING_OF_PE	3.22386e-23	3.29479e-20	4.41386	1.13297
31	REACTOME_ADP_SIGNALLING_THROUGH_P2Y_PURINOCEPTOR_1	1.69039e-10	1.72758e-07	2.60049	1.12928
99	REACTOME_CASPASE_ACTIVATION_VIA_EXTRINSIC_APOPTOTIC_SIGNALLING_PATHWAY	8.60527e-25	8.79459e-22	4.58866	1.12901
397	REACTOME_INHIBITION_OF_THE_PROTEOLYTIC_ACTIVITY_OF_APC_C_REQUIRED_FOR_THE_ONSET_OF_ANAPHASE_BY_MITOTIC_SPINDLE_CHECKPOINT_COMPONENTS	1.59179e-11	1.62681e-08	2.79082	1.1289
719	REACTOME_RESOLUTION_OF_D_LOOP_STRUCTURES_THROUGH_SYNTHESIS_DEPENDENT_STRAND_ANNEALING_SDSA	8.03549e-06	0.00821227	1.44414	1.12601
436	REACTOME_INWARDLY_RECTIFYING_K_CHANNELS	1.31043e-08	1.33926e-05	2.20752	1.12162
151	REACTOME_CONVERSION_FROM_APC_C_CDC20_TO_APC_C_CDH1_IN_LATE_ANAPHASE	3.83003e-18	3.91429e-15	3.7957	1.118
592	REACTOME_P75NTR_SIGNALS_VIA_NF_KB	3.103e-56	3.17127e-53	7.2456	1.10703
953	REACTOME_TP53_REGULATES_TRANSCRIPTION_OF_GENES_INVOLVED_IN_CYTOCHROME_C_RELEASE	1.47082e-43	1.50318e-40	6.31055	1.10552
1010	REACTOME_VEGFR2_MEDIATED_CELL_PROLIFERATION	1.72581e-42	1.76378e-39	6.22524	1.10213
446	REACTOME_KERATAN_SULFATE_KERATIN_METABOLISM	3.5675e-16	3.64598e-13	3.52678	1.09064
464	REACTOME_MATURATION_OF_SARS_COV_2_NUCLEOPROTEIN	8.12221e-17	8.3009e-14	3.61675	1.08959
137	REACTOME_CLEC7A_DECTIN_1_SIGNALING	5.69217e-72	5.8174e-69	8.26046	1.06998
241	REACTOME_E2F_MEDIATED_REGULATION_OF_DNA_REPLICATION	9.69012e-14	9.90331e-11	3.16294	1.06715
89	REACTOME_BUTYRATE_RESPONSE_FACTOR_1_BRF1_BINDS_AND_DESTABILIZES_MRNA	9.69012e-14	9.90331e-11	3.16294	1.06695
70	REACTOME_AURKA_ACTIVATION_BY_TPX2	1.96163e-41	2.00479e-38	6.13986	1.06592
649	REACTOME_PROCESSIVE_SYNTHESIS_ON_THE_C_STRAND_OF_THE_TELOMERE	1.51833e-15	1.55173e-12	3.43645	1.06328
389	REACTOME_IL_6_TYPE_CYTOKINE_RECEPTOR_LIGAND_INTERACTIONS	4.66052e-12	4.76305e-09	2.88481	1.05814
904	REACTOME_SYNTHESIS_OF_GLYCOSYLPHOSPHATIDYLINOSITOL_GPI	1.32241e-12	1.3515e-09	2.97812	1.05519
527	REACTOME_NEGATIVE_REGULATION_OF_FGFR4_SIGNALING	3.58328e-65	3.66211e-62	7.83813	1.05176
633	REACTOME_POLYMERASE_SWITCHING_ON_THE_C_STRAND_OF_THE_TELOMERE	1.31043e-08	1.33926e-05	2.20752	1.04932
673	REACTOME_RAS_ACTIVATION_UPON_CA2_INFLUX_THROUGH_NMDA_RECEPTOR	9.85282e-31	1.00696e-27	5.19586	1.04911
975	REACTOME_TRANSCRIPTION_OF_E2F_TARGETS_UNDER_NEGATIVE_CONTROL_BY_DREAM_COMPLEX	1.49821e-06	0.00153117	1.67779	1.04772
312	REACTOME_G1_S_SPECIFIC_TRANSCRIPTION	2.5023e-14	2.55735e-11	3.25457	1.04382
958	REACTOME_TRAFFICKING_OF_AMPA_RECEPTORS	9.69012e-14	9.90331e-11	3.16294	1.04249
350	REACTOME_GROWTH_HORMONE_RECEPTOR_SIGNALING	3.5675e-16	3.64598e-13	3.52678	1.0403
28	REACTOME_ACYL_CHAIN_REMODELLING_OF_PS	6.26163e-15	6.39939e-12	3.34572	1.03612
525	REACTOME_NEGATIVE_REGULATION_OF_FGFR2_SIGNALING	3.58328e-65	3.66211e-62	7.83813	1.03401
449	REACTOME_KSRP_KHSRP_BINDS_AND_DESTABILIZES_MRNA	1.51833e-15	1.55173e-12	3.43645	1.0336
1018	REACTOME_WNT_LIGAND_BIOGENESIS_AND_TRAFFICKING	8.60527e-25	8.79459e-22	4.58866	1.03095
822	REACTOME_SIGNALING_BY_FGFR1	1.66785e-66	1.70454e-63	7.92265	1.02978
887	REACTOME_SUMOYLATION_OF_DNA_METHYLATION_PROTEINS	5.25612e-10	5.37176e-07	2.50397	1.02606
755	REACTOME_RMTS_METHYLATE_HISTONE_ARGININES	1.97091e-51	2.01427e-48	6.90622	1.02498
439	REACTOME_ION_TRANSPORT_BY_P_TYPE_ATPASES	7.52266e-47	7.68816e-44	6.56614	1.01794
526	REACTOME_NEGATIVE_REGULATION_OF_FGFR3_SIGNALING	3.58328e-65	3.66211e-62	7.83813	1.01764
915	REACTOME_SYNTHESIS_SECRETION_AND_DEACYLATION_OF_GHRELIN	2.02359e-26	2.06811e-23	4.76282	1.00924
56	REACTOME_APOPTOTIC_FACTOR_MEDIATED_RESPONSE	1.7918e-17	1.83122e-14	3.70638	1.0074
831	REACTOME_SIGNALING_BY_FLT3_ITD_AND_TKD_MUTANTS	2.88951e-50	2.95308e-47	6.82127	1.00649
759	REACTOME_RNA_POLYMERASE_III_TRANSCRIPTION_INITIATION_FROM_TYPE_3_PROMOTER	2.95907e-27	3.02417e-24	4.84968	1.00411
679	REACTOME_RECRUITMENT_OF_MITOTIC_CENTROSOME_PROTEINS_AND_COMPLEXES	1.21426e-44	1.24097e-41	6.3958	1.00077
910	REACTOME_SYNTHESIS_OF_PIPS_AT_THE_GOLGI_MEMBRANE	0.000596188	0.609304	0.46386	0.998792
394	REACTOME_INFLAMMASOMES	2.38037e-38	2.43274e-35	5.88336	0.998233
82	REACTOME_BIOLOGICAL_OXIDATIONS	1.66785e-66	1.70454e-63	7.92265	0.993861
584	REACTOME_OTHER_INTERLEUKIN_SIGNALING	5.75321e-29	5.87978e-26	5.02301	0.986217
356	REACTOME_G_BETA_GAMMA_SIGNALLING_THROUGH_CDC42	4.62766e-09	4.72947e-06	2.30764	0.983211
914	REACTOME_SYNTHESIS_OF_VERY_LONG_CHAIN_FATTY_ACYL_COAS	1.06413e-21	1.08754e-18	4.23834	0.982325
358	REACTOME_G_PROTEIN_ACTIVATION	4.62766e-09	4.72947e-06	2.30764	0.980872
272	REACTOME_EXTRA_NUCLEAR_ESTROGEN_SIGNALING	4.52204e-82	4.62152e-79	8.85072	0.976371
610	REACTOME_PHOSPHORYLATION_OF_THE_APC_C	3.63637e-13	3.71637e-10	3.07081	0.968909
386	REACTOME_HS_GAG_DEGRADATION	5.75321e-29	5.87978e-26	5.02301	0.965917
470	REACTOME_METABOLIC_DISORDERS_OF_BIOLOGICAL_OXIDATION_ENZYMES	1.06413e-21	1.08754e-18	4.23834	0.954619
520	REACTOME_NCAM_SIGNALING_FOR_NEURITE_OUT_GROWTH	4.10356e-49	4.19383e-46	6.73627	0.950506
716	REACTOME_RESOLUTION_OF_ABASIC_SITES_AP_SITES	1.7918e-17	1.83122e-14	3.70638	0.948938
424	REACTOME_INTERLEUKIN_37_SIGNALING	5.25612e-10	5.37176e-07	2.50397	0.943874
58	REACTOME_ARACHIDONIC_ACID_METABOLISM	1.48621e-32	1.51891e-29	5.36828	0.937161
644	REACTOME_PROCESSING_OF_CAPPED_INTRONLESS_PRE_MRNA	1.97446e-34	2.0179e-31	5.54032	0.936151
122	REACTOME_CHEMOKINE_RECEPTORS_BIND_CHEMOKINES	5.83031e-21	5.95858e-18	4.15028	0.925704
251	REACTOME_ENDOSOMAL_SORTING_COMPLEX_REQUIRED_FOR_TRANSPORT_ESCRT	4.10356e-49	4.19383e-46	6.73627	0.920416
357	REACTOME_G_BETA_GAMMA_SIGNALLING_THROUGH_PI3KGAMMA	6.26163e-15	6.39939e-12	3.34572	0.919699
949	REACTOME_TP53_REGULATES_TRANSCRIPTION_OF_ADDITIONAL_CELL_CYCLE_GENES_WHOSE_EXACT_ROLE_IN_THE_P53_PATHWAY_REMAIN_UNCERTAIN	1.59179e-11	1.62681e-08	2.79082	0.914883
648	REACTOME_PROCESSING_OF_SMDT1	8.12221e-17	8.3009e-14	3.61675	0.907271
1003	REACTOME_TRP_CHANNELS	1.59181e-19	1.62683e-16	3.97349	0.904761
997	REACTOME_TRIGLYCERIDE_METABOLISM	7.64936e-30	7.81764e-27	5.10949	0.893825
618	REACTOME_PI_3K_CASCADE_FGFR4	8.33444e-54	8.5178e-51	7.07599	0.885645
323	REACTOME_GASTRIN_CREB_SIGNALLING_PATHWAY_VIA_PKC_AND_MAPK	2.02359e-26	2.06811e-23	4.76282	0.884012
83	REACTOME_BIOSYNTHESIS_OF_SPECIALIZED_PRORESOLVING_MEDIATORS_SPMS	2.95907e-27	3.02417e-24	4.84968	0.879913
231	REACTOME_DOWNREGULATION_OF_SMAD2_3_SMAD4_TRANSCRIPTIONAL_ACTIVITY	5.16706e-55	5.28073e-52	7.16082	0.879712
65	REACTOME_ASSOCIATION_OF_TRIC_CCT_WITH_TARGET_PROTEINS_DURING_BIOSYNTHESIS	1.69039e-10	1.72758e-07	2.60049	0.878174
607	REACTOME_PHASE_I_FUNCTIONALIZATION_OF_COMPOUNDS	1.21426e-44	1.24097e-41	6.3958	0.875428
620	REACTOME_PKA_ACTIVATION_IN_GLUCAGON_SIGNALLING	4.66052e-12	4.76305e-09	2.88481	0.874882
616	REACTOME_PI_3K_CASCADE_FGFR2	1.97091e-51	2.01427e-48	6.90622	0.867896
466	REACTOME_MECP2_REGULATES_NEURONAL_RECEPTORS_AND_CHANNELS	2.46964e-07	0.000252397	1.89682	0.864141
80	REACTOME_BILE_ACID_AND_BILE_SALT_METABOLISM	2.16992e-35	2.21766e-32	5.6262	0.858791
617	REACTOME_PI_3K_CASCADE_FGFR3	1.97091e-51	2.01427e-48	6.90622	0.851528
214	REACTOME_DISEASES_OF_METABOLISM	2.87241e-91	2.9356e-88	9.35587	0.848099
416	REACTOME_INTERLEUKIN_10_SIGNALING	8.33444e-54	8.5178e-51	7.07599	0.840839
431	REACTOME_INTRAFLAGELLAR_TRANSPORT	1.30222e-52	1.33087e-49	6.99113	0.838043
72	REACTOME_A_TETRASACCHARIDE_LINKER_SEQUENCE_IS_REQUIRED_FOR_GAG_SYNTHESIS	2.38037e-38	2.43274e-35	5.88336	0.827387
931	REACTOME_THE_NLRP3_INFLAMMASOME	2.38256e-37	2.43498e-34	5.79772	0.813839
330	REACTOME_GLUCAGON_TYPE_LIGAND_RECEPTORS	1.31043e-08	1.33926e-05	2.20752	0.809553
602	REACTOME_PEROXISOMAL_PROTEIN_IMPORT	5.55162e-60	5.67376e-57	7.49974	0.80839
805	REACTOME_SIALIC_ACID_METABOLISM	4.66052e-12	4.76305e-09	2.88481	0.80639
434	REACTOME_INTRINSIC_PATHWAY_FOR_APOPTOSIS	1.21426e-44	1.24097e-41	6.3958	0.805118
324	REACTOME_GENERATION_OF_SECOND_MESSENGER_MOLECULES	1.58411e-09	1.61896e-06	2.4064	0.802218
492	REACTOME_MISCELLANEOUS_TRANSPORT_AND_BINDING_EVENTS	1.7918e-17	1.83122e-14	3.70638	0.796822
771	REACTOME_ROLE_OF_PHOSPHOLIPIDS_IN_PHAGOCYTOSIS	5.75321e-29	5.87978e-26	5.02301	0.794866
423	REACTOME_INTERLEUKIN_2_FAMILY_SIGNALING	2.02359e-26	2.06811e-23	4.76282	0.794065
318	REACTOME_GABA_SYNTHESIS_RELEASE_REUPTAKE_AND_DEGRADATION	3.22386e-23	3.29479e-20	4.41386	0.778725
24	REACTOME_ACYL_CHAIN_REMODELLING_OF_PC	3.09496e-20	3.16305e-17	4.06201	0.775811
854	REACTOME_SIGNALING_BY_RETINOIC_ACID	1.06413e-21	1.08754e-18	4.23834	0.775685
291	REACTOME_FLT3_SIGNALING_IN_DISEASE	1.16666e-77	1.19233e-74	8.59788	0.774978
33	REACTOME_ADRENALINE_NORADRENALINE_INHIBITS_INSULIN_SECRETION	7.9324e-19	8.10691e-16	3.88473	0.772031
60	REACTOME_ASSEMBLY_AND_CELL_SURFACE_PRESENTATION_OF_NMDA_RECEPTORS	1.80506e-57	1.84477e-54	7.33035	0.766372
212	REACTOME_DISEASES_OF_GLYCOSYLATION	1.37948e-80	1.40983e-77	8.76646	0.758636
237	REACTOME_DOWNSTREAM_SIGNALING_OF_ACTIVATED_FGFR4	5.55162e-60	5.67376e-57	7.49974	0.75749
283	REACTOME_FCGR_ACTIVATION	4.62766e-09	4.72947e-06	2.30764	0.755367
816	REACTOME_SIGNALING_BY_ERBB2	2.93519e-61	2.99976e-58	7.58439	0.75477
780	REACTOME_RUNX2_REGULATES_OSTEOBLAST_DIFFERENTIATION	1.59179e-11	1.62681e-08	2.79082	0.750454
78	REACTOME_BETA_CATENIN_PHOSPHORYLATION_CASCADE	1.51833e-15	1.55173e-12	3.43645	0.739988
235	REACTOME_DOWNSTREAM_SIGNALING_OF_ACTIVATED_FGFR2	1.80506e-57	1.84477e-54	7.33035	0.739741
605	REACTOME_PHASE_4_RESTING_MEMBRANE_POTENTIAL	4.62766e-09	4.72947e-06	2.30764	0.734205
13	REACTOME_ACTIVATION_OF_ATR_IN_RESPONSE_TO_REPLICATION_STRESS	1.49821e-06	0.00153117	1.67779	0.729508
601	REACTOME_PEROXISOMAL_LIPID_METABOLISM	1.06413e-21	1.08754e-18	4.23834	0.727048
812	REACTOME_SIGNALING_BY_CTNNB1_PHOSPHO_SITE_MUTANTS	3.83003e-18	3.91429e-15	3.7957	0.726936
799	REACTOME_SEPARATION_OF_SISTER_CHROMATIDS	2.25922e-73	2.30892e-70	8.34485	0.725087
236	REACTOME_DOWNSTREAM_SIGNALING_OF_ACTIVATED_FGFR3	1.01712e-58	1.0395e-55	7.41506	0.723373
912	REACTOME_SYNTHESIS_OF_PROSTAGLANDINS_PG_AND_THROMBOXANES_TX	2.95907e-27	3.02417e-24	4.84968	0.723353
954	REACTOME_TP53_REGULATES_TRANSCRIPTION_OF_GENES_INVOLVED_IN_G2_CELL_CYCLE_ARREST	7.52266e-47	7.68816e-44	6.56614	0.722165
779	REACTOME_RUNX2_REGULATES_BONE_DEVELOPMENT	4.66052e-12	4.76305e-09	2.88481	0.719067
576	REACTOME_N_GLYCAN_ANTENNAE_ELONGATION_IN_THE_MEDIAL_TRANS_GOLGI	3.5675e-16	3.64598e-13	3.52678	0.714572
730	REACTOME_RHOBTB1_GTPASE_CYCLE	4.19198e-28	4.2842e-25	4.93641	0.710759
556	REACTOME_NOTCH4_INTRACELLULAR_DOMAIN_REGULATES_TRANSCRIPTION	9.85282e-31	1.00696e-27	5.19586	0.70803
818	REACTOME_SIGNALING_BY_ERBB2_IN_CANCER	2.38256e-37	2.43498e-34	5.79772	0.707348
660	REACTOME_PURINE_CATABOLISM	1.49821e-06	0.00153117	1.67779	0.703897
445	REACTOME_KERATAN_SULFATE_BIOSYNTHESIS	5.25612e-10	5.37176e-07	2.50397	0.702761
98	REACTOME_CASPASE_ACTIVATION_VIA_DEATH_RECEPTORS_IN_THE_PRESENCE_OF_LIGAND	1.88173e-22	1.92313e-19	4.3262	0.68935
1006	REACTOME_UNBLOCKING_OF_NMDA_RECEPTORS_GLUTAMATE_BINDING_AND_ACTIVATION	1.31043e-08	1.33926e-05	2.20752	0.684025
652	REACTOME_PROSTACYCLIN_SIGNALLING_THROUGH_PROSTACYCLIN_RECEPTOR	3.59718e-08	3.67631e-05	2.10585	0.683842
680	REACTOME_RECRUITMENT_OF_NUMA_TO_MITOTIC_CENTROSOMES	2.93519e-61	2.99976e-58	7.58439	0.6761
512	REACTOME_MTORC1_MEDIATED_SIGNALLING	1.97091e-51	2.01427e-48	6.90622	0.675613
1022	REACTOME_ZINC_TRANSPORTERS	1.69039e-10	1.72758e-07	2.60049	0.655545
425	REACTOME_INTERLEUKIN_3_INTERLEUKIN_5_AND_GM_CSF_SIGNALING	3.103e-56	3.17127e-53	7.2456	0.652024
23	REACTOME_ACTIVATION_OF_THE_PRE_REPLICATIVE_COMPLEX	2.46964e-07	0.000252397	1.89682	0.651318
6	REACTOME_ABORTIVE_ELONGATION_OF_HIV_1_TRANSCRIPT_IN_THE_ABSENCE_OF_TAT	7.64936e-30	7.81764e-27	5.10949	0.650601
2	REACTOME_ABC_TRANSPORTERS_IN_LIPID_HOMEOSTASIS	1.58411e-09	1.61896e-06	2.4064	0.650522
213	REACTOME_DISEASES_OF_IMMUNE_SYSTEM	3.22386e-23	3.29479e-20	4.41386	0.643677
839	REACTOME_SIGNALING_BY_NODAL	1.49821e-06	0.00153117	1.67779	0.640226
476	REACTOME_METABOLISM_OF_FAT_SOLUBLE_VITAMINS	2.30378e-39	2.35446e-36	5.96893	0.629873
343	REACTOME_GLYOXYLATE_METABOLISM_AND_GLYCINE_DEGRADATION	3.52342e-06	0.00360093	1.5632	0.625618
612	REACTOME_PI3K_EVENTS_IN_ERBB2_SIGNALING	1.7918e-17	1.83122e-14	3.70638	0.613057
951	REACTOME_TP53_REGULATES_TRANSCRIPTION_OF_CELL_DEATH_GENES	1.30222e-52	1.33087e-49	6.99113	0.613048
334	REACTOME_GLUTATHIONE_CONJUGATION	1.74045e-33	1.77874e-30	5.45435	0.610791
32	REACTOME_ADP_SIGNALLING_THROUGH_P2Y_PURINOCEPTOR_12	8.12221e-17	8.3009e-14	3.61675	0.608465
451	REACTOME_LAGGING_STRAND_SYNTHESIS	2.46964e-07	0.000252397	1.89682	0.594504
815	REACTOME_SIGNALING_BY_EGFR_IN_CANCER	3.28394e-69	3.35619e-66	8.09161	0.592581
46	REACTOME_ANTIMICROBIAL_PEPTIDES	9.85282e-31	1.00696e-27	5.19586	0.591858
824	REACTOME_SIGNALING_BY_FGFR2	4.07618e-79	4.16585e-76	8.68218	0.574906
579	REACTOME_ONCOGENE_INDUCED_SENESCENCE	9.85282e-31	1.00696e-27	5.19586	0.566558
87	REACTOME_BRANCHED_CHAIN_AMINO_ACID_CATABOLISM	1.59179e-11	1.62681e-08	2.79082	0.56219
631	REACTOME_PLATELET_SENSITIZATION_BY_LDL	6.26163e-15	6.39939e-12	3.34572	0.55296
820	REACTOME_SIGNALING_BY_ERYTHROPOIETIN	1.96163e-41	2.00479e-38	6.13986	0.543853
577	REACTOME_N_GLYCAN_TRIMMING_IN_THE_ER_AND_CALNEXIN_CALRETICULIN_CYCLE	1.30222e-52	1.33087e-49	6.99113	0.534405
36	REACTOME_AMINE_LIGAND_BINDING_RECEPTORS	6.17741e-07	0.000631331	1.78878	0.528197
1019	REACTOME_XENOBIOTICS	0.00342232	1	0	0.51961
124	REACTOME_CHONDROITIN_SULFATE_BIOSYNTHESIS	5.83031e-21	5.95858e-18	4.15028	0.515607
892	REACTOME_SUMOYLATION_OF_TRANSCRIPTION_COFACTORS	1.96163e-41	2.00479e-38	6.13986	0.507582
228	REACTOME_DNA_STRAND_ELONGATION	1.49821e-06	0.00153117	1.67779	0.505578
399	REACTOME_INITIATION_OF_NUCLEAR_ENVELOPE_NE_REFORMATION	3.22386e-23	3.29479e-20	4.41386	0.503891
499	REACTOME_MITOCHONDRIAL_TRNA_AMINOACYLATION	1.59181e-19	1.62683e-16	3.97349	0.498865
757	REACTOME_RNA_POLYMERASE_III_TRANSCRIPTION	1.97091e-51	2.01427e-48	6.90622	0.497873
186	REACTOME_DEFECTIVE_B4GALT7_CAUSES_EDS_PROGEROID_TYPE	2.16992e-35	2.21766e-32	5.6262	0.496091
942	REACTOME_TNFS_BIND_THEIR_PHYSIOLOGICAL_RECEPTORS	2.46964e-07	0.000252397	1.89682	0.495703
61	REACTOME_ASSEMBLY_OF_ACTIVE_LPL_AND_LIPC_LIPASE_COMPLEXES	0.00946978	1	0	0.492257
493	REACTOME_MISMATCH_REPAIR	0.000313689	0.32059	0.702887	0.49171
178	REACTOME_DARPP_32_EVENTS	4.66052e-12	4.76305e-09	2.88481	0.481653
1011	REACTOME_VEGFR2_MEDIATED_VASCULAR_PERMEABILITY	2.25922e-73	2.30892e-70	8.34485	0.475512
934	REACTOME_THE_ROLE_OF_NEF_IN_HIV_1_REPLICATION_AND_DISEASE_PATHOGENESIS	7.9324e-19	8.10691e-16	3.88473	0.473626
742	REACTOME_RHOV_GTPASE_CYCLE	1.50321e-62	1.53628e-59	7.669	0.469457
287	REACTOME_FGFR2_ALTERNATIVE_SPLICING	1.72581e-42	1.76378e-39	6.22524	0.466738
495	REACTOME_MITOCHONDRIAL_CALCIUM_ION_TRANSPORT	2.5023e-14	2.55735e-11	3.25457	0.466673
872	REACTOME_SMAD2_SMAD3_SMAD4_HETEROTRIMER_REGULATES_TRANSCRIPTION	1.30222e-52	1.33087e-49	6.99113	0.459947
746	REACTOME_RHO_GTPASES_ACTIVATE_NADPH_OXIDASES	0.000160158	0.163682	0.886566	0.449491
408	REACTOME_INTEGRIN_SIGNALING	3.5675e-16	3.64598e-13	3.52678	0.445799
27	REACTOME_ACYL_CHAIN_REMODELLING_OF_PI	0.00196887	1	0	0.442684
135	REACTOME_CLASS_I_PEROXISOMAL_MEMBRANE_PROTEIN_IMPORT	6.17741e-07	0.000631331	1.78878	0.442047
807	REACTOME_SIGNALING_BY_ALK	1.97446e-34	2.0179e-31	5.54032	0.434441
580	REACTOME_ONCOGENIC_MAPK_SIGNALING	5.69217e-72	5.8174e-69	8.26046	0.433038
811	REACTOME_SIGNALING_BY_CSF3_G_CSF	1.66785e-66	1.70454e-63	7.92265	0.431779
206	REACTOME_DISEASES_ASSOCIATED_WITH_GLYCOSAMINOGLYCAN_METABOLISM	2.38256e-37	2.43498e-34	5.79772	0.427043
205	REACTOME_DISASSEMBLY_OF_THE_DESTRUCTION_COMPLEX_AND_RECRUITMENT_OF_AXIN_TO_THE_MEMBRANE	5.75321e-29	5.87978e-26	5.02301	0.426126
758	REACTOME_RNA_POLYMERASE_III_TRANSCRIPTION_INITIATION_FROM_TYPE_1_PROMOTER	2.95907e-27	3.02417e-24	4.84968	0.424429
219	REACTOME_DNA_DAMAGE_BYPASS	3.28394e-69	3.35619e-66	8.09161	0.424291
996	REACTOME_TRIGLYCERIDE_CATABOLISM	1.74045e-33	1.77874e-30	5.45435	0.415027
26	REACTOME_ACYL_CHAIN_REMODELLING_OF_PG	0.00109968	1	0	0.410655
902	REACTOME_SYNTHESIS_OF_BILE_ACIDS_AND_BILE_SALTS_VIA_7ALPHA_HYDROXYCHOLESTEROL	3.22386e-23	3.29479e-20	4.41386	0.407931
717	REACTOME_RESOLUTION_OF_AP_SITES_VIA_THE_MULTIPLE_NUCLEOTIDE_PATCH_REPLACEMENT_PATHWAY	1.32241e-12	1.3515e-09	2.97812	0.395218
770	REACTOME_ROLE_OF_LAT2_NTAL_LAB_ON_CALCIUM_MOBILIZATION	1.06413e-21	1.08754e-18	4.23834	0.38997
388	REACTOME_IKK_COMPLEX_RECRUITMENT_MEDIATED_BY_RIP1	5.64515e-48	5.76935e-45	6.65123	0.386604
240	REACTOME_DUAL_INCISION_IN_TC_NER	7.51961e-68	7.68504e-65	8.00714	0.384319
191	REACTOME_DEFECTS_IN_VITAMIN_AND_COFACTOR_METABOLISM	3.63637e-13	3.71637e-10	3.07081	0.38162
1017	REACTOME_WNT5A_DEPENDENT_INTERNALIZATION_OF_FZD4	5.26903e-11	5.38495e-08	2.69607	0.381279
529	REACTOME_NEGATIVE_REGULATION_OF_MAPK_PATHWAY	1.21426e-44	1.24097e-41	6.3958	0.375852
895	REACTOME_SURFACTANT_METABOLISM	6.17741e-07	0.000631331	1.78878	0.366962
702	REACTOME_REGULATION_OF_PYRUVATE_DEHYDROGENASE_PDH_COMPLEX	0.000313689	0.32059	0.702887	0.366246
867	REACTOME_SIGNAL_REGULATORY_PROTEIN_FAMILY_INTERACTIONS	1.77727e-05	0.0181637	1.31939	0.364163
591	REACTOME_P130CAS_LINKAGE_TO_MAPK_SIGNALING_FOR_INTEGRINS	4.62766e-09	4.72947e-06	2.30764	0.360388
429	REACTOME_INTERLEUKIN_RECEPTOR_SHC_SIGNALING	2.02359e-26	2.06811e-23	4.76282	0.359212
107	REACTOME_CELLULAR_HEXOSE_TRANSPORT	9.57254e-08	9.78314e-05	2.00238	0.357956
976	REACTOME_TRANSCRIPTION_OF_E2F_TARGETS_UNDER_NEGATIVE_CONTROL_BY_P107_RBL1_AND_P130_RBL2_IN_COMPLEX_WITH_HDAC1	0.0233436	1	0	0.337701
650	REACTOME_PROCESSIVE_SYNTHESIS_ON_THE_LAGGING_STRAND	0.00196887	1	0	0.337689
756	REACTOME_RNA_POLYMERASE_III_CHAIN_ELONGATION	2.95907e-27	3.02417e-24	4.84968	0.334897
752	REACTOME_RHO_GTPASE_EFFECTORS	1.91318e-94	1.95527e-91	9.52412	0.333282
530	REACTOME_NEGATIVE_REGULATION_OF_MET_ACTIVITY	1.47082e-43	1.50318e-40	6.31055	0.328554
744	REACTOME_RHO_GTPASES_ACTIVATE_FORMINS	1.43584e-83	1.46743e-80	8.93496	0.328393
21	REACTOME_ACTIVATION_OF_SMO	1.32241e-12	1.3515e-09	2.97812	0.319956
796	REACTOME_SENSORY_PERCEPTION_OF_TASTE	3.63637e-13	3.71637e-10	3.07081	0.315159
227	REACTOME_DNA_REPLICATION_PRE_INITIATION	3.28394e-69	3.35619e-66	8.09161	0.310327
937	REACTOME_TICAM1_RIP1_MEDIATED_IKK_COMPLEX_RECRUITMENT	9.71068e-46	9.92432e-43	6.481	0.30205
238	REACTOME_DOWNSTREAM_SIGNAL_TRANSDUCTION	9.85282e-31	1.00696e-27	5.19586	0.301533
753	REACTOME_RIPK1_MEDIATED_REGULATED_NECROSIS	1.50321e-62	1.53628e-59	7.669	0.296732
929	REACTOME_THE_CANONICAL_RETINOID_CYCLE_IN_RODS_TWILIGHT_VISION	9.57254e-08	9.78314e-05	2.00238	0.287649
518	REACTOME_NA_CL_DEPENDENT_NEUROTRANSMITTER_TRANSPORTERS	0.288163	1	0	0.284788
604	REACTOME_PHASE_2_PLATEAU_PHASE	0.00577646	1	0	0.278024
491	REACTOME_MICRORNA_MIRNA_BIOGENESIS	1.97446e-34	2.0179e-31	5.54032	0.277185
367	REACTOME_HDR_THROUGH_HOMOLOGOUS_RECOMBINATION_HRR	2.38037e-38	2.43274e-35	5.88336	0.274547
131	REACTOME_CLASS_A_1_RHODOPSIN_LIKE_RECEPTORS	1.38918e-70	1.41974e-67	8.17605	0.256573
133	REACTOME_CLASS_C_3_METABOTROPIC_GLUTAMATE_PHEROMONE_RECEPTORS	0.999905	1	0	0.252584
458	REACTOME_LYSOSOME_VESICLE_BIOGENESIS	7.64936e-30	7.81764e-27	5.10949	0.245232
262	REACTOME_ER_QUALITY_CONTROL_COMPARTMENT_ERQC	4.10356e-49	4.19383e-46	6.73627	0.24078
925	REACTOME_TERMINATION_OF_O_GLYCAN_BIOSYNTHESIS	0.00342232	1	0	0.234093
778	REACTOME_RUNX1_REGULATES_TRANSCRIPTION_OF_GENES_INVOLVED_IN_DIFFERENTIATION_OF_HSCS	1.38918e-70	1.41974e-67	8.17605	0.228789
85	REACTOME_BLOOD_GROUP_SYSTEMS_BIOSYNTHESIS	0.989332	1	0	0.224579
643	REACTOME_PRE_NOTCH_PROCESSING_IN_GOLGI	1.51833e-15	1.55173e-12	3.43645	0.222892
185	REACTOME_DECTIN_2_FAMILY	1.49821e-06	0.00153117	1.67779	0.220916
827	REACTOME_SIGNALING_BY_FGFR3	1.16666e-77	1.19233e-74	8.59788	0.214435
974	REACTOME_TRANSCRIPTION_COUPLED_NUCLEOTIDE_EXCISION_REPAIR_TC_NER	3.28394e-69	3.35619e-66	8.09161	0.214086
138	REACTOME_COBALAMIN_CBL_VITAMIN_B12_TRANSPORT_AND_METABOLISM	5.26903e-11	5.38495e-08	2.69607	0.213319
349	REACTOME_GRB2_SOS_PROVIDES_LINKAGE_TO_MAPK_SIGNALING_FOR_INTEGRINS	1.59179e-11	1.62681e-08	2.79082	0.212845
187	REACTOME_DEFECTIVE_C1GALT1C1_CAUSES_TNPS	0.00109968	1	0	0.212793
475	REACTOME_METABOLISM_OF_COFACTORS	6.26163e-15	6.39939e-12	3.34572	0.202444
897	REACTOME_SYNAPTIC_ADHESION_LIKE_MOLECULES	3.22386e-23	3.29479e-20	4.41386	0.198857
828	REACTOME_SIGNALING_BY_FGFR4	7.51961e-68	7.68504e-65	8.00714	0.198833
847	REACTOME_SIGNALING_BY_NTRK2_TRKB	2.16992e-35	2.21766e-32	5.6262	0.196627
578	REACTOME_OLFACTORY_SIGNALING_PATHWAY	0.288163	1	0	0.193524
392	REACTOME_INCRETIN_SYNTHESIS_SECRETION_AND_INACTIVATION	8.60527e-25	8.79459e-22	4.58866	0.191479
984	REACTOME_TRANSLESION_SYNTHESIS_BY_Y_FAMILY_DNA_POLYMERASES_BYPASSES_LESIONS_ON_DNA_TEMPLATE	2.88951e-50	2.95308e-47	6.82127	0.188681
230	REACTOME_DOWNREGULATION_OF_ERBB2_SIGNALING	1.72581e-42	1.76378e-39	6.22524	0.184634
916	REACTOME_SYNTHESIS_SECRETION_AND_INACTIVATION_OF_GLUCAGON_LIKE_PEPTIDE_1_GLP_1	5.35115e-24	5.46888e-21	4.50134	0.172264
595	REACTOME_PCNA_DEPENDENT_LONG_PATCH_BASE_EXCISION_REPAIR	1.69039e-10	1.72758e-07	2.60049	0.157236
906	REACTOME_SYNTHESIS_OF_LEUKOTRIENES_LT_AND_EOXINS_EX	0.0233436	1	0	0.156217
1014	REACTOME_VITAMIN_B5_PANTOTHENATE_METABOLISM	3.5675e-16	3.64598e-13	3.52678	0.147365
422	REACTOME_INTERLEUKIN_20_FAMILY_SIGNALING	1.69039e-10	1.72758e-07	2.60049	0.145369
768	REACTOME_RND2_GTPASE_CYCLE	5.16706e-55	5.28073e-52	7.16082	0.143531
193	REACTOME_DEFENSINS	1	1	0	0.133681
606	REACTOME_PHASE_II_CONJUGATION_OF_COMPOUNDS	4.10356e-49	4.19383e-46	6.73627	0.133155
172	REACTOME_CYTOSOLIC_SULFONATION_OF_SMALL_MOLECULES	0.351986	1	0	0.122302
478	REACTOME_METABOLISM_OF_NITRIC_OXIDE_NOS3_ACTIVATION_AND_REGULATION	5.75321e-29	5.87978e-26	5.02301	0.117779
748	REACTOME_RHO_GTPASES_ACTIVATE_PKNS	1.38918e-70	1.41974e-67	8.17605	0.111405
461	REACTOME_MAPK6_MAPK4_SIGNALING	2.25922e-73	2.30892e-70	8.34485	0.105787
597	REACTOME_PD_1_SIGNALING	0.69638	1	0	0.104732
806	REACTOME_SIGNALING_BY_ACTIVIN	1.31043e-08	1.33926e-05	2.20752	0.104362
836	REACTOME_SIGNALING_BY_KIT_IN_DISEASE	2.38256e-37	2.43498e-34	5.79772	0.104163
162	REACTOME_CRMPS_IN_SEMA3A_SIGNALING	3.5675e-16	3.64598e-13	3.52678	0.103014
93	REACTOME_CARBOXYTERMINAL_POST_TRANSLATIONAL_MODIFICATIONS_OF_TUBULIN	1.80506e-57	1.84477e-54	7.33035	0.0956254
714	REACTOME_REGULATION_OF_TP53_EXPRESSION_AND_DEGRADATION	1.47082e-43	1.50318e-40	6.31055	0.085377
494	REACTOME_MITOCHONDRIAL_BIOGENESIS	1.66785e-66	1.70454e-63	7.92265	0.0753219
480	REACTOME_METABOLISM_OF_POLYAMINES	3.58328e-65	3.66211e-62	7.83813	0.0663247
275	REACTOME_FATTY_ACIDS	1	1	0	0.0632401
453	REACTOME_LATE_ENDOSOMAL_MICROAUTOPHAGY	4.52204e-82	4.62152e-79	8.85072	0.0612327
558	REACTOME_NR1H2_AND_NR1H3_MEDIATED_SIGNALING	2.1599e-40	2.20742e-37	6.05443	0.0537566
785	REACTOME_SCAVENGING_OF_HEME_FROM_PLASMA	1	1	0	0.0528449
797	REACTOME_SENSORY_PROCESSING_OF_SOUND	4.07618e-79	4.16585e-76	8.68218	0.0519297
628	REACTOME_PLATELET_AGGREGATION_PLUG_FORMATION	3.5675e-16	3.64598e-13	3.52678	0.0505222
927	REACTOME_TGF_BETA_RECEPTOR_SIGNALING_ACTIVATES_SMADS	2.25922e-73	2.30892e-70	8.34485	0.0457999
199	REACTOME_DEPOLYMERISATION_OF_THE_NUCLEAR_LAMINA	3.83003e-18	3.91429e-15	3.7957	0.0383862
769	REACTOME_RND3_GTPASE_CYCLE	7.51961e-68	7.68504e-65	8.00714	0.0342342
471	REACTOME_METABOLISM_OF_AMINE_DERIVED_HORMONES	1	1	0	0.0301247
699	REACTOME_REGULATION_OF_PLK1_ACTIVITY_AT_G2_M_TRANSITION	1.80506e-57	1.84477e-54	7.33035	0.0289844
704	REACTOME_REGULATION_OF_RUNX1_EXPRESSION_AND_ACTIVITY	9.69012e-14	9.90331e-11	3.16294	0.0263041
889	REACTOME_SUMOYLATION_OF_INTRACELLULAR_RECEPTORS	5.75321e-29	5.87978e-26	5.02301	0.0260187
204	REACTOME_DIGESTION_AND_ABSORPTION	1	1	0	0.0246349
143	REACTOME_COMMON_PATHWAY_OF_FIBRIN_CLOT_FORMATION	0.0233436	1	0	0.0183206
203	REACTOME_DIGESTION	1	1	0	0.0130917
486	REACTOME_METALLOPROTEASE_DUBS	1.96163e-41	2.00479e-38	6.13986	0.0120127
675	REACTOME_RA_BIOSYNTHESIS_PATHWAY	1.77727e-05	0.0181637	1.31939	-0.00620141
632	REACTOME_POLO_LIKE_KINASE_MEDIATED_EVENTS	0.755786	1	0	-0.00805995
852	REACTOME_SIGNALING_BY_PDGFR_IN_DISEASE	9.85282e-31	1.00696e-27	5.19586	-0.00833033
844	REACTOME_SIGNALING_BY_NOTCH2	1.50321e-62	1.53628e-59	7.669	-0.0129321
102	REACTOME_CD22_MEDIATED_BCR_REGULATION	1	1	0	-0.0155206
75	REACTOME_BASIGIN_INTERACTIONS	5.69217e-72	5.8174e-69	8.26046	-0.0336252
901	REACTOME_SYNTHESIS_OF_BILE_ACIDS_AND_BILE_SALTS_VIA_27_HYDROXYCHOLESTEROL	0.351986	1	0	-0.037684
881	REACTOME_STING_MEDIATED_INDUCTION_OF_HOST_IMMUNE_RESPONSES	6.17741e-07	0.000631331	1.78878	-0.0388266
561	REACTOME_NRIF_SIGNALS_CELL_DEATH_FROM_THE_NUCLEUS	7.45706e-64	7.62111e-61	7.75358	-0.0496367
247	REACTOME_EICOSANOID_LIGAND_BINDING_RECEPTORS	1	1	0	-0.0563483
176	REACTOME_DAP12_INTERACTIONS	2.1599e-40	2.20742e-37	6.05443	-0.0612471
676	REACTOME_RECEPTOR_TYPE_TYROSINE_PROTEIN_PHOSPHATASES	9.57254e-08	9.78314e-05	2.00238	-0.0672337
232	REACTOME_DOWNREGULATION_OF_TGF_BETA_RECEPTOR_SIGNALING	8.68554e-75	8.87662e-72	8.42922	-0.0703076
319	REACTOME_GAMMA_CARBOXYLATION_HYPUSINE_FORMATION_AND_ARYLSULFATASE_ACTIVATION	4.19198e-28	4.2842e-25	4.93641	-0.0753841
88	REACTOME_BUDDING_AND_MATURATION_OF_HIV_VIRION	3.103e-56	3.17127e-53	7.2456	-0.0868785
483	REACTOME_METABOLISM_OF_STEROID_HORMONES	7.9324e-19	8.10691e-16	3.88473	-0.0923031
92	REACTOME_CALNEXIN_CALRETICULIN_CYCLE	1.30222e-52	1.33087e-49	6.99113	-0.093776
336	REACTOME_GLYCOGEN_BREAKDOWN_GLYCOGENOLYSIS	1.77727e-05	0.0181637	1.31939	-0.0943088
614	REACTOME_PIWI_INTERACTING_RNA_PIRNA_BIOGENESIS	8.60527e-25	8.79459e-22	4.58866	-0.0995599
688	REACTOME_REGULATION_OF_GENE_EXPRESSION_IN_BETA_CELLS	0.00946978	1	0	-0.0995921
347	REACTOME_GPVI_MEDIATED_ACTIVATION_CASCADE	5.75321e-29	5.87978e-26	5.02301	-0.10516
390	REACTOME_IMMUNOREGULATORY_INTERACTIONS_BETWEEN_A_LYMPHOID_AND_A_NON_LYMPHOID_CELL	1.47082e-43	1.50318e-40	6.31055	-0.105562
79	REACTOME_BETA_DEFENSINS	1	1	0	-0.105911
536	REACTOME_NEPHRIN_FAMILY_INTERACTIONS	5.55162e-60	5.67376e-57	7.49974	-0.11008
509	REACTOME_MRNA_DECAY_BY_5_TO_3_EXORIBONUCLEASE	1.88173e-22	1.92313e-19	4.3262	-0.112544
192	REACTOME_DEFECTS_OF_CONTACT_ACTIVATION_SYSTEM_CAS_AND_KALLIKREIN_KININ_SYSTEM_KKS	0.136726	1	0	-0.118982
662	REACTOME_PYRUVATE_METABOLISM	2.38037e-38	2.43274e-35	5.88336	-0.119506
189	REACTOME_DEFECTIVE_GALNT3_CAUSES_HFTC	0.755786	1	0	-0.122262
566	REACTOME_NUCLEAR_EVENTS_STIMULATED_BY_ALK_SIGNALING_IN_CANCER	8.33444e-54	8.5178e-51	7.07599	-0.144962
387	REACTOME_HYALURONAN_METABOLISM	2.95907e-27	3.02417e-24	4.84968	-0.156785
400	REACTOME_INLB_MEDIATED_ENTRY_OF_LISTERIA_MONOCYTOGENES_INTO_HOST_CELL	1.47082e-43	1.50318e-40	6.31055	-0.161534
707	REACTOME_REGULATION_OF_SIGNALING_BY_CBL	5.16706e-55	5.28073e-52	7.16082	-0.166425
626	REACTOME_PLASMA_LIPOPROTEIN_REMODELING	3.5675e-16	3.64598e-13	3.52678	-0.173736
456	REACTOME_LISTERIA_MONOCYTOGENES_ENTRY_INTO_HOST_CELLS	3.103e-56	3.17127e-53	7.2456	-0.176324
54	REACTOME_APOPTOTIC_CLEAVAGE_OF_CELLULAR_PROTEINS	9.71068e-46	9.92432e-43	6.481	-0.177271
760	REACTOME_RNA_POLYMERASE_III_TRANSCRIPTION_TERMINATION	1.30222e-52	1.33087e-49	6.99113	-0.178324
959	REACTOME_TRAFFICKING_OF_GLUR2_CONTAINING_AMPA_RECEPTORS	6.17741e-07	0.000631331	1.78878	-0.179604
332	REACTOME_GLUCOSE_METABOLISM	1.66785e-66	1.70454e-63	7.92265	-0.194068
208	REACTOME_DISEASES_ASSOCIATED_WITH_N_GLYCOSYLATION_OF_PROTEINS	8.03549e-06	0.00821227	1.44414	-0.211635
290	REACTOME_FLT3_SIGNALING	1.97091e-51	2.01427e-48	6.90622	-0.213098
787	REACTOME_SEALING_OF_THE_NUCLEAR_ENVELOPE_NE_BY_ESCRT_III	3.103e-56	3.17127e-53	7.2456	-0.225389
1020	REACTOME_YAP1_AND_WWTR1_TAZ_STIMULATED_GENE_EXPRESSION	8.12221e-17	8.3009e-14	3.61675	-0.225775
391	REACTOME_INACTIVATION_OF_CSF3_G_CSF_SIGNALING	5.16706e-55	5.28073e-52	7.16082	-0.231886
861	REACTOME_SIGNALING_BY_VEGF	7.53228e-93	7.69799e-90	9.44	-0.23844
893	REACTOME_SUMOYLATION_OF_TRANSCRIPTION_FACTORS	1.74045e-33	1.77874e-30	5.45435	-0.245517
585	REACTOME_OTHER_SEMAPHORIN_INTERACTIONS	1.06413e-21	1.08754e-18	4.23834	-0.249843
450	REACTOME_L1CAM_INTERACTIONS	4.70689e-96	4.81045e-93	9.60822	-0.259345
926	REACTOME_TERMINATION_OF_TRANSLESION_DNA_SYNTHESIS	9.71068e-46	9.92432e-43	6.481	-0.262407
444	REACTOME_JNK_C_JUN_KINASES_PHOSPHORYLATION_AND_ACTIVATION_MEDIATED_BY_ACTIVATED_HUMAN_TAK1	2.38256e-37	2.43498e-34	5.79772	-0.26551
574	REACTOME_NUCLEOTIDE_LIKE_PURINERGIC_RECEPTORS	0.420284	1	0	-0.273414
167	REACTOME_CYCLIN_A_CDK2_ASSOCIATED_EVENTS_AT_S_PHASE_ENTRY	7.51961e-68	7.68504e-65	8.00714	-0.284961
921	REACTOME_TCR_SIGNALING	3.28394e-69	3.35619e-66	8.09161	-0.291862
941	REACTOME_TNFR2_NON_CANONICAL_NF_KB_PATHWAY	2.25922e-73	2.30892e-70	8.34485	-0.301461
980	REACTOME_TRANSLATION_OF_SARS_COV_1_STRUCTURAL_PROTEINS	2.88951e-50	2.95308e-47	6.82127	-0.302919
10	REACTOME_ACTIVATED_TAK1_MEDIATES_P38_MAPK_ACTIVATION	1.47082e-43	1.50318e-40	6.31055	-0.312953
859	REACTOME_SIGNALING_BY_THE_B_CELL_RECEPTOR_BCR	2.25922e-73	2.30892e-70	8.34485	-0.319788
490	REACTOME_MHC_CLASS_II_ANTIGEN_PRESENTATION	3.58328e-65	3.66211e-62	7.83813	-0.333288
681	REACTOME_RECYCLING_OF_BILE_ACIDS_AND_SALTS	0.000596188	0.609304	0.46386	-0.338799
533	REACTOME_NEGATIVE_REGULATION_OF_TCF_DEPENDENT_SIGNALING_BY_WNT_LIGAND_ANTAGONISTS	3.83003e-18	3.91429e-15	3.7957	-0.360065
277	REACTOME_FATTY_ACYL_COA_BIOSYNTHESIS	1.21426e-44	1.24097e-41	6.3958	-0.360086
589	REACTOME_O_LINKED_GLYCOSYLATION	1.38918e-70	1.41974e-67	8.17605	-0.377692
993	REACTOME_TRANSPORT_OF_VITAMINS_NUCLEOSIDES_AND_RELATED_MOLECULES	1.06413e-21	1.08754e-18	4.23834	-0.378431
246	REACTOME_EGR2_AND_SOX10_MEDIATED_INITIATION_OF_SCHWANN_CELL_MYELINATION	1.74045e-33	1.77874e-30	5.45435	-0.424554
15	REACTOME_ACTIVATION_OF_BH3_ONLY_PROTEINS	9.71068e-46	9.92432e-43	6.481	-0.424601
712	REACTOME_REGULATION_OF_TP53_ACTIVITY_THROUGH_METHYLATION	4.10356e-49	4.19383e-46	6.73627	-0.424713
957	REACTOME_TRAF6_MEDIATED_NF_KB_ACTIVATION	1.50321e-62	1.53628e-59	7.669	-0.425443
301	REACTOME_FORMATION_OF_TUBULIN_FOLDING_INTERMEDIATES_BY_CCT_TRIC	5.55162e-60	5.67376e-57	7.49974	-0.429623
877	REACTOME_SPRY_REGULATION_OF_FGF_SIGNALING	2.38037e-38	2.43274e-35	5.88336	-0.433804
34	REACTOME_AFLATOXIN_ACTIVATION_AND_DETOXIFICATION	9.57254e-08	9.78314e-05	2.00238	-0.442412
149	REACTOME_CONSTITUTIVE_SIGNALING_BY_EGFRVIII	1.96163e-41	2.00479e-38	6.13986	-0.458563
819	REACTOME_SIGNALING_BY_ERBB4	3.28394e-69	3.35619e-66	8.09161	-0.467105
880	REACTOME_STIMULI_SENSING_CHANNELS	3.58328e-65	3.66211e-62	7.83813	-0.472045
68	REACTOME_ATTENUATION_PHASE	2.31017e-36	2.36099e-33	5.712	-0.482385
594	REACTOME_PARASITE_INFECTION	2.25922e-73	2.30892e-70	8.34485	-0.482675
274	REACTOME_FANCONI_ANEMIA_PATHWAY	1.72581e-42	1.76378e-39	6.22524	-0.492018
767	REACTOME_RND1_GTPASE_CYCLE	1.66785e-66	1.70454e-63	7.92265	-0.499071
522	REACTOME_NEF_MEDIATES_DOWN_MODULATION_OF_CELL_SURFACE_RECEPTORS_BY_RECRUITING_THEM_TO_CLATHRIN_ADAPTERS	7.93372e-05	0.0810826	1.04454	-0.505229
412	REACTOME_INTERCONVERSION_OF_NUCLEOTIDE_DI_AND_TRIPHOSPHATES	2.30378e-39	2.35446e-36	5.96893	-0.507127
8	REACTOME_ACTIVATED_NOTCH1_TRANSMITS_SIGNAL_TO_THE_NUCLEUS	1.97091e-51	2.01427e-48	6.90622	-0.508874
297	REACTOME_FORMATION_OF_TC_NER_PRE_INCISION_COMPLEX	1.50321e-62	1.53628e-59	7.669	-0.515888
848	REACTOME_SIGNALING_BY_NTRK3_TRKC	4.19198e-28	4.2842e-25	4.93641	-0.51903
11	REACTOME_ACTIVATION_OF_AMPK_DOWNSTREAM_OF_NMDARS	1.80506e-57	1.84477e-54	7.33035	-0.526364
130	REACTOME_CITRIC_ACID_CYCLE_TCA_CYCLE	3.09496e-20	3.16305e-17	4.06201	-0.532048
177	REACTOME_DAP12_SIGNALING	1.74045e-33	1.77874e-30	5.45435	-0.533972
473	REACTOME_METABOLISM_OF_ANGIOTENSINOGEN_TO_ANGIOTENSINS	0.00196887	1	0	-0.536151
49	REACTOME_APC_CDC20_MEDIATED_DEGRADATION_OF_NEK2A	4.10356e-49	4.19383e-46	6.73627	-0.542658
511	REACTOME_MRNA_SPLICING_MINOR_PATHWAY	8.33444e-54	8.5178e-51	7.07599	-0.543151
1	REACTOME_ABC_FAMILY_PROTEINS_MEDIATED_TRANSPORT	1.66785e-66	1.70454e-63	7.92265	-0.57606
383	REACTOME_HSF1_DEPENDENT_TRANSACTIVATION	2.30378e-39	2.35446e-36	5.96893	-0.589066
498	REACTOME_MITOCHONDRIAL_TRANSLATION	1.47082e-43	1.50318e-40	6.31055	-0.611978
313	REACTOME_G2_M_CHECKPOINTS	3.58328e-65	3.66211e-62	7.83813	-0.62135
663	REACTOME_PYRUVATE_METABOLISM_AND_CITRIC_ACID_TCA_CYCLE	1.21426e-44	1.24097e-41	6.3958	-0.644722
599	REACTOME_PEPTIDE_LIGAND_BINDING_RECEPTORS	7.51961e-68	7.68504e-65	8.00714	-0.651084
156	REACTOME_COPI_INDEPENDENT_GOLGI_TO_ER_RETROGRADE_TRAFFIC	1.80506e-57	1.84477e-54	7.33035	-0.65562
938	REACTOME_TIE2_SIGNALING	8.60527e-25	8.79459e-22	4.58866	-0.678272
790	REACTOME_SEMA3A_PAK_DEPENDENT_AXON_REPULSION	1.01712e-58	1.0395e-55	7.41506	-0.680358
708	REACTOME_REGULATION_OF_TLR_BY_ENDOGENOUS_LIGAND	1.7918e-17	1.83122e-14	3.70638	-0.681658
738	REACTOME_RHOH_GTPASE_CYCLE	5.64515e-48	5.76935e-45	6.65123	-0.687104
440	REACTOME_IRAK4_DEFICIENCY_TLR2_4	1.69039e-10	1.72758e-07	2.60049	-0.699541
420	REACTOME_INTERLEUKIN_1_FAMILY_SIGNALING	4.07618e-79	4.16585e-76	8.68218	-0.701325
50	REACTOME_APC_C_CDC20_MEDIATED_DEGRADATION_OF_CYCLIN_B	7.52266e-47	7.68816e-44	6.56614	-0.707219
817	REACTOME_SIGNALING_BY_ERBB2_ECD_MUTANTS	2.31017e-36	2.36099e-33	5.712	-0.731997
784	REACTOME_SCAVENGING_BY_CLASS_A_RECEPTORS	2.16992e-35	2.21766e-32	5.6262	-0.739729
955	REACTOME_TRAF6_MEDIATED_INDUCTION_OF_TAK1_COMPLEX_WITHIN_TLR4_COMPLEX	2.38256e-37	2.43498e-34	5.79772	-0.753589
460	REACTOME_MAP3K8_TPL2_DEPENDENT_MAPK1_3_ACTIVATION	1.72581e-42	1.76378e-39	6.22524	-0.755341
382	REACTOME_HSF1_ACTIVATION	1.21426e-44	1.24097e-41	6.3958	-0.764082
810	REACTOME_SIGNALING_BY_BRAF_AND_RAF1_FUSIONS	1.66785e-66	1.70454e-63	7.92265	-0.795576
398	REACTOME_INITIAL_TRIGGERING_OF_COMPLEMENT	4.66052e-12	4.76305e-09	2.88481	-0.79793
17	REACTOME_ACTIVATION_OF_IRF3_IRF7_MEDIATED_BY_TBK1_IKK_EPSILON	9.71068e-46	9.92432e-43	6.481	-0.804828
655	REACTOME_PROTEIN_METHYLATION	8.33444e-54	8.5178e-51	7.07599	-0.817117
845	REACTOME_SIGNALING_BY_NOTCH3	9.71068e-46	9.92432e-43	6.481	-0.820168
285	REACTOME_FERTILIZATION	5.35115e-24	5.46888e-21	4.50134	-0.821344
983	REACTOME_TRANSLESION_SYNTHESIS_BY_POLK	1.97446e-34	2.0179e-31	5.54032	-0.829329
528	REACTOME_NEGATIVE_REGULATION_OF_FLT3	1.21426e-44	1.24097e-41	6.3958	-0.847196
159	REACTOME_CREATION_OF_C4_AND_C2_ACTIVATORS	3.59718e-08	3.67631e-05	2.10585	-0.851738
280	REACTOME_FCERI_MEDIATED_NF_KB_ACTIVATION	1.01712e-58	1.0395e-55	7.41506	-0.861137
340	REACTOME_GLYCOLYSIS	1.97091e-51	2.01427e-48	6.90622	-0.911722
14	REACTOME_ACTIVATION_OF_BAD_AND_TRANSLOCATION_TO_MITOCHONDRIA	5.75321e-29	5.87978e-26	5.02301	-0.929647
153	REACTOME_COOPERATION_OF_PREFOLDIN_AND_TRIC_CCT_IN_ACTIN_AND_TUBULIN_FOLDING	4.52204e-82	4.62152e-79	8.85072	-0.946217
808	REACTOME_SIGNALING_BY_ALK_IN_CANCER	3.23439e-76	3.30555e-73	8.51356	-0.959822
454	REACTOME_LDL_CLEARANCE	1.48621e-32	1.51891e-29	5.36828	-0.97126
982	REACTOME_TRANSLESION_SYNTHESIS_BY_POLH	1.47082e-43	1.50318e-40	6.31055	-0.972036
553	REACTOME_NOTCH2_ACTIVATION_AND_TRANSMISSION_OF_SIGNAL_TO_THE_NUCLEUS	1.01712e-58	1.0395e-55	7.41506	-1.01793
281	REACTOME_FCGAMMA_RECEPTOR_FCGR_DEPENDENT_PHAGOCYTOSIS	3.79608e-88	3.8796e-85	9.18756	-1.02171
573	REACTOME_NUCLEOTIDE_EXCISION_REPAIR	8.68554e-75	8.87662e-72	8.42922	-1.05486
678	REACTOME_RECOGNITION_OF_DNA_DAMAGE_BY_PCNA_CONTAINING_REPLICATION_COMPLEX	1.97091e-51	2.01427e-48	6.90622	-1.05805
687	REACTOME_REGULATION_OF_FZD_BY_UBIQUITINATION	1.97091e-51	2.01427e-48	6.90622	-1.06055
636	REACTOME_POST_CHAPERONIN_TUBULIN_FOLDING_PATHWAY	1.01712e-58	1.0395e-55	7.41506	-1.06536
311	REACTOME_G1_S_DNA_DAMAGE_CHECKPOINTS	1.66785e-66	1.70454e-63	7.92265	-1.06735
519	REACTOME_NCAM1_INTERACTIONS	9.85282e-31	1.00696e-27	5.19586	-1.07821
625	REACTOME_PLASMA_LIPOPROTEIN_CLEARANCE	7.52266e-47	7.68816e-44	6.56614	-1.09418
701	REACTOME_REGULATION_OF_PTEN_STABILITY_AND_ACTIVITY	2.93519e-61	2.99976e-58	7.58439	-1.09915
114	REACTOME_CELL_CELL_JUNCTION_ORGANIZATION	4.52204e-82	4.62152e-79	8.85072	-1.10157
321	REACTOME_GAP_JUNCTION_ASSEMBLY	2.88951e-50	2.95308e-47	6.82127	-1.13454
832	REACTOME_SIGNALING_BY_HEDGEHOG	1.16666e-77	1.19233e-74	8.59788	-1.13866
40	REACTOME_ANCHORING_FIBRIL_FORMATION	8.12221e-17	8.3009e-14	3.61675	-1.1743
435	REACTOME_INTRINSIC_PATHWAY_OF_FIBRIN_CLOT_FORMATION	4.19198e-28	4.2842e-25	4.93641	-1.20404
320	REACTOME_GAP_FILLING_DNA_REPAIR_SYNTHESIS_AND_LIGATION_IN_GG_NER	2.31017e-36	2.36099e-33	5.712	-1.23088
674	REACTOME_RAS_PROCESSING	7.52266e-47	7.68816e-44	6.56614	-1.24418
988	REACTOME_TRANSPORT_OF_CONNEXONS_TO_THE_PLASMA_MEMBRANE	4.10356e-49	4.19383e-46	6.73627	-1.24738
305	REACTOME_FOXO_MEDIATED_TRANSCRIPTION_OF_OXIDATIVE_STRESS_METABOLIC_AND_NEURONAL_GENES	1.97446e-34	2.0179e-31	5.54032	-1.24925
685	REACTOME_REGULATION_OF_CHOLESTEROL_BIOSYNTHESIS_BY_SREBP_SREBF	5.64515e-48	5.76935e-45	6.65123	-1.27744
842	REACTOME_SIGNALING_BY_NOTCH1_HD_DOMAIN_MUTANTS_IN_CANCER	1.96163e-41	2.00479e-38	6.13986	-1.31823
190	REACTOME_DEFECTIVE_INTRINSIC_PATHWAY_FOR_APOPTOSIS	1.30222e-52	1.33087e-49	6.99113	-1.32372
624	REACTOME_PLASMA_LIPOPROTEIN_ASSEMBLY_REMODELING_AND_CLEARANCE	5.55162e-60	5.67376e-57	7.49974	-1.35685
489	REACTOME_MET_PROMOTES_CELL_MOTILITY	1.21426e-44	1.24097e-41	6.3958	-1.39876
294	REACTOME_FORMATION_OF_INCISION_COMPLEX_IN_GG_NER	2.93519e-61	2.99976e-58	7.58439	-1.43653
209	REACTOME_DISEASES_ASSOCIATED_WITH_O_GLYCOSYLATION_OF_PROTEINS	2.93519e-61	2.99976e-58	7.58439	-1.46059
210	REACTOME_DISEASES_OF_CARBOHYDRATE_METABOLISM	1.21426e-44	1.24097e-41	6.3958	-1.46754
52	REACTOME_APC_C_MEDIATED_DEGRADATION_OF_CELL_CYCLE_PROTEINS	5.55162e-60	5.67376e-57	7.49974	-1.47947
239	REACTOME_DUAL_INCISION_IN_GG_NER	5.64515e-48	5.76935e-45	6.65123	-1.49509
180	REACTOME_DEACTIVATION_OF_THE_BETA_CATENIN_TRANSACTIVATING_COMPLEX	4.10356e-49	4.19383e-46	6.73627	-1.54078
411	REACTOME_INTERACTION_BETWEEN_L1_AND_ANKYRINS	3.58328e-65	3.66211e-62	7.83813	-1.55231
63	REACTOME_ASSEMBLY_OF_THE_HIV_VIRION	3.103e-56	3.17127e-53	7.2456	-1.58414
736	REACTOME_RHOF_GTPASE_CYCLE	5.69217e-72	5.8174e-69	8.26046	-1.62847
903	REACTOME_SYNTHESIS_OF_DNA	7.45706e-64	7.62111e-61	7.75358	-1.63373
698	REACTOME_REGULATION_OF_MRNA_STABILITY_BY_PROTEINS_THAT_BIND_AU_RICH_ELEMENTS	2.93519e-61	2.99976e-58	7.58439	-1.63586
623	REACTOME_PLASMA_LIPOPROTEIN_ASSEMBLY	2.95907e-27	3.02417e-24	4.84968	-1.63865
966	REACTOME_TRANSCRIPTIONAL_REGULATION_BY_RUNX3	4.07618e-79	4.16585e-76	8.68218	-1.65673
384	REACTOME_HSP90_CHAPERONE_CYCLE_FOR_STEROID_HORMONE_RECEPTORS_SHR_IN_THE_PRESENCE_OF_LIGAND	1.38918e-70	1.41974e-67	8.17605	-1.67026
725	REACTOME_RESPONSE_OF_MTB_TO_PHAGOCYTOSIS	2.88951e-50	2.95308e-47	6.82127	-1.6734
293	REACTOME_FORMATION_OF_FIBRIN_CLOT_CLOTTING_CASCADE	1.21426e-44	1.24097e-41	6.3958	-1.67443
542	REACTOME_NEUTROPHIL_DEGRANULATION	2.87241e-91	2.9356e-88	9.35587	-1.6797
417	REACTOME_INTERLEUKIN_12_FAMILY_SIGNALING	4.07618e-79	4.16585e-76	8.68218	-1.68797
3	REACTOME_ABC_TRANSPORTER_DISORDERS	7.45706e-64	7.62111e-61	7.75358	-1.69166
338	REACTOME_GLYCOGEN_STORAGE_DISEASES	1.96163e-41	2.00479e-38	6.13986	-1.72091
928	REACTOME_TGF_BETA_RECEPTOR_SIGNALING_IN_EMT_EPITHELIAL_TO_MESENCHYMAL_TRANSITION	2.38256e-37	2.43498e-34	5.79772	-1.72335
750	REACTOME_RHO_GTPASES_ACTIVATE_WASPS_AND_WAVES	1.66785e-66	1.70454e-63	7.92265	-1.75424
339	REACTOME_GLYCOGEN_SYNTHESIS	2.30378e-39	2.35446e-36	5.96893	-1.808
163	REACTOME_CROSSLINKING_OF_COLLAGEN_FIBRILS	3.5675e-16	3.64598e-13	3.52678	-1.81163
588	REACTOME_O_GLYCOSYLATION_OF_TSR_DOMAIN_CONTAINING_PROTEINS	5.55162e-60	5.67376e-57	7.49974	-1.8185
164	REACTOME_CROSS_PRESENTATION_OF_SOLUBLE_EXOGENOUS_ANTIGENS_ENDOSOMES	1.97446e-34	2.0179e-31	5.54032	-1.82412
798	REACTOME_SENSORY_PROCESSING_OF_SOUND_BY_OUTER_HAIR_CELLS_OF_THE_COCHLEA	3.28394e-69	3.35619e-66	8.09161	-1.82992
381	REACTOME_HOST_INTERACTIONS_OF_HIV_FACTORS	8.68554e-75	8.87662e-72	8.42922	-1.83295
110	REACTOME_CELLULAR_RESPONSE_TO_HYPOXIA	8.68554e-75	8.87662e-72	8.42922	-1.85977
421	REACTOME_INTERLEUKIN_1_SIGNALING	4.07618e-79	4.16585e-76	8.68218	-1.88346
898	REACTOME_SYNDECAN_INTERACTIONS	8.68554e-75	8.87662e-72	8.42922	-1.88861
253	REACTOME_EPHA_MEDIATED_GROWTH_CONE_COLLAPSE	1.50321e-62	1.53628e-59	7.669	-1.93022
482	REACTOME_METABOLISM_OF_STEROIDS	5.55162e-60	5.67376e-57	7.49974	-1.99882
948	REACTOME_TP53_REGULATES_METABOLIC_GENES	8.68554e-75	8.87662e-72	8.42922	-1.99972
337	REACTOME_GLYCOGEN_METABOLISM	1.97446e-34	2.0179e-31	5.54032	-2.01631
16	REACTOME_ACTIVATION_OF_GENE_EXPRESSION_BY_SREBF_SREBP	2.30378e-39	2.35446e-36	5.96893	-2.05215
554	REACTOME_NOTCH3_ACTIVATION_AND_TRANSMISSION_OF_SIGNAL_TO_THE_NUCLEUS	7.52266e-47	7.68816e-44	6.56614	-2.05867
837	REACTOME_SIGNALING_BY_MET	5.69217e-72	5.8174e-69	8.26046	-2.06069
488	REACTOME_MET_ACTIVATES_PTK2_SIGNALING	9.85282e-31	1.00696e-27	5.19586	-2.10293
393	REACTOME_INFECTION_WITH_MYCOBACTERIUM_TUBERCULOSIS	5.16706e-55	5.28073e-52	7.16082	-2.12089
691	REACTOME_REGULATION_OF_HMOX1_EXPRESSION_AND_ACTIVITY	3.28394e-69	3.35619e-66	8.09161	-2.1279
786	REACTOME_SCF_SKP2_MEDIATED_DEGRADATION_OF_P27_P21	1.66785e-66	1.70454e-63	7.92265	-2.12801
150	REACTOME_CONSTITUTIVE_SIGNALING_BY_LIGAND_RESPONSIVE_EGFR_CANCER_VARIANTS	1.01712e-58	1.0395e-55	7.41506	-2.13012
188	REACTOME_DEFECTIVE_CFTR_CAUSES_CYSTIC_FIBROSIS	3.58328e-65	3.66211e-62	7.83813	-2.16094
792	REACTOME_SEMA4D_IN_SEMAPHORIN_SIGNALING	3.103e-56	3.17127e-53	7.2456	-2.17104
896	REACTOME_SWITCHING_OF_ORIGINS_TO_A_POST_REPLICATIVE_STATE	1.80506e-57	1.84477e-54	7.33035	-2.18588
965	REACTOME_TRANSCRIPTIONAL_REGULATION_BY_RUNX2	8.68554e-75	8.87662e-72	8.42922	-2.1902
1005	REACTOME_UCH_PROTEINASES	3.23439e-76	3.30555e-73	8.51356	-2.19481
51	REACTOME_APC_C_CDH1_MEDIATED_DEGRADATION_OF_CDC20_AND_OTHER_APC_C_CDH1_TARGETED_PROTEINS_IN_LATE_MITOSIS_EARLY_G1	3.103e-56	3.17127e-53	7.2456	-2.20404
327	REACTOME_GLOBAL_GENOME_NUCLEOTIDE_EXCISION_REPAIR_GG_NER	5.69217e-72	5.8174e-69	8.26046	-2.24699
918	REACTOME_TAK1_ACTIVATES_NFKB_BY_PHOSPHORYLATION_AND_ACTIVATION_OF_IKKS_COMPLEX	1.50321e-62	1.53628e-59	7.669	-2.24847
233	REACTOME_DOWNSTREAM_SIGNALING_EVENTS_OF_B_CELL_RECEPTOR_BCR	1.66785e-66	1.70454e-63	7.92265	-2.2558
170	REACTOME_CYTOPROTECTION_BY_HMOX1	1.43584e-83	1.46743e-80	8.93496	-2.26849
985	REACTOME_TRANSLOCATION_OF_SLC2A4_GLUT4_TO_THE_PLASMA_MEMBRANE	4.52204e-82	4.62152e-79	8.85072	-2.30908
331	REACTOME_GLUCONEOGENESIS	1.01712e-58	1.0395e-55	7.41506	-2.31912
121	REACTOME_CHAPERONE_MEDIATED_AUTOPHAGY	8.68554e-75	8.87662e-72	8.42922	-2.34034
418	REACTOME_INTERLEUKIN_12_SIGNALING	1.16666e-77	1.19233e-74	8.59788	-2.34858
732	REACTOME_RHOBTB_GTPASE_CYCLE	1.16666e-77	1.19233e-74	8.59788	-2.38321
325	REACTOME_GENE_AND_PROTEIN_EXPRESSION_BY_JAK_STAT_SIGNALING_AFTER_INTERLEUKIN_12_STIMULATION	5.69217e-72	5.8174e-69	8.26046	-2.39267
743	REACTOME_RHO_GTPASES_ACTIVATE_CIT	2.93519e-61	2.99976e-58	7.58439	-2.42116
370	REACTOME_HEDGEHOG_OFF_STATE	4.07618e-79	4.16585e-76	8.68218	-2.44373
144	REACTOME_COMPLEMENT_CASCADE	9.71068e-46	9.92432e-43	6.481	-2.44422
731	REACTOME_RHOBTB2_GTPASE_CYCLE	4.07618e-79	4.16585e-76	8.68218	-2.47065
184	REACTOME_DECTIN_1_MEDIATED_NONCANONICAL_NF_KB_SIGNALING	1.80506e-57	1.84477e-54	7.33035	-2.49394
596	REACTOME_PCP_CE_PATHWAY	1.66785e-66	1.70454e-63	7.92265	-2.55095
369	REACTOME_HEDGEHOG_LIGAND_BIOGENESIS	1.50321e-62	1.53628e-59	7.669	-2.55354
426	REACTOME_INTERLEUKIN_4_AND_INTERLEUKIN_13_SIGNALING	7.53228e-93	7.69799e-90	9.44	-2.57277
256	REACTOME_EPH_EPHRIN_MEDIATED_REPULSION_OF_CELLS	7.51961e-68	7.68504e-65	8.00714	-2.5767
791	REACTOME_SEMA4D_INDUCED_CELL_MIGRATION_AND_GROWTH_CONE_COLLAPSE	7.45706e-64	7.62111e-61	7.75358	-2.6282
879	REACTOME_STABILIZATION_OF_P53	1.97091e-51	2.01427e-48	6.90622	-2.73688
195	REACTOME_DEGRADATION_OF_BETA_CATENIN_BY_THE_DESTRUCTION_COMPLEX	3.58328e-65	3.66211e-62	7.83813	-2.77103
44	REACTOME_ANTIGEN_PROCESSING_CROSS_PRESENTATION	1.66785e-66	1.70454e-63	7.92265	-2.77466
39	REACTOME_AMYLOID_FIBER_FORMATION	8.68554e-75	8.87662e-72	8.42922	-2.79552
194	REACTOME_DEGRADATION_OF_AXIN	5.16706e-55	5.28073e-52	7.16082	-2.88849
19	REACTOME_ACTIVATION_OF_MATRIX_METALLOPROTEINASES	2.1599e-40	2.20742e-37	6.05443	-2.91348
106	REACTOME_CDT1_ASSOCIATION_WITH_THE_CDC6_ORC_ORIGIN_COMPLEX	1.30222e-52	1.33087e-49	6.99113	-2.93946
371	REACTOME_HEDGEHOG_ON_STATE	2.93519e-61	2.99976e-58	7.58439	-3.01117
838	REACTOME_SIGNALING_BY_MODERATE_KINASE_ACTIVITY_BRAF_MUTANTS	3.58328e-65	3.66211e-62	7.83813	-3.0161
706	REACTOME_REGULATION_OF_RUNX3_EXPRESSION_AND_ACTIVITY	1.97091e-51	2.01427e-48	6.90622	-3.03498
682	REACTOME_RECYCLING_PATHWAY_OF_L1	1.16666e-77	1.19233e-74	8.59788	-3.05946
705	REACTOME_REGULATION_OF_RUNX2_EXPRESSION_AND_ACTIVITY	3.58328e-65	3.66211e-62	7.83813	-3.11022
851	REACTOME_SIGNALING_BY_PDGF	3.28394e-69	3.35619e-66	8.09161	-3.14884
201	REACTOME_DETOXIFICATION_OF_REACTIVE_OXYGEN_SPECIES	1.97091e-51	2.01427e-48	6.90622	-3.17756
197	REACTOME_DEGRADATION_OF_GLI1_BY_THE_PROTEASOME	5.16706e-55	5.28073e-52	7.16082	-3.26524
582	REACTOME_ORC1_REMOVAL_FROM_CHROMATIN	5.55162e-60	5.67376e-57	7.49974	-3.27393
749	REACTOME_RHO_GTPASES_ACTIVATE_ROCKS	5.55162e-60	5.67376e-57	7.49974	-3.30483
322	REACTOME_GAP_JUNCTION_TRAFFICKING_AND_REGULATION	4.07618e-79	4.16585e-76	8.68218	-3.34122
507	REACTOME_MOLECULES_ASSOCIATED_WITH_ELASTIC_FIBRES	1.66785e-66	1.70454e-63	7.92265	-3.38508
220	REACTOME_DNA_DAMAGE_RECOGNITION_IN_GG_NER	2.93519e-61	2.99976e-58	7.58439	-3.39974
81	REACTOME_BINDING_AND_UPTAKE_OF_LIGANDS_BY_SCAVENGER_RECEPTORS	2.25922e-73	2.30892e-70	8.34485	-3.43424
29	REACTOME_ADHERENS_JUNCTIONS_INTERACTIONS	8.68554e-75	8.87662e-72	8.42922	-3.47767
66	REACTOME_ASYMMETRIC_LOCALIZATION_OF_PCP_PROTEINS	3.103e-56	3.17127e-53	7.2456	-3.48055
793	REACTOME_SEMAPHORIN_INTERACTIONS	1.16666e-77	1.19233e-74	8.59788	-3.53103
459	REACTOME_MAP2K_AND_MAPK_ACTIVATION	3.28394e-69	3.35619e-66	8.09161	-3.54089
254	REACTOME_EPHB_MEDIATED_FORWARD_SIGNALING	8.68554e-75	8.87662e-72	8.42922	-3.6028
196	REACTOME_DEGRADATION_OF_DVL	1.01712e-58	1.0395e-55	7.41506	-3.6243
123	REACTOME_CHOLESTEROL_BIOSYNTHESIS	1.7918e-17	1.83122e-14	3.70638	-3.65123
161	REACTOME_CRISTAE_FORMATION	5.16706e-55	5.28073e-52	7.16082	-3.70932
846	REACTOME_SIGNALING_BY_NOTCH4	3.28394e-69	3.35619e-66	8.09161	-3.74554
35	REACTOME_AGGREPHAGY	3.58328e-65	3.66211e-62	7.83813	-3.82071
703	REACTOME_REGULATION_OF_RAS_BY_GAPS	2.93519e-61	2.99976e-58	7.58439	-3.83608
248	REACTOME_ELASTIC_FIBRE_FORMATION	8.68554e-75	8.87662e-72	8.42922	-3.85545
933	REACTOME_THE_ROLE_OF_GTSE1_IN_G2_M_PROGRESSION_AFTER_G2_CHECKPOINT	1.43584e-83	1.46743e-80	8.93496	-3.87695
452	REACTOME_LAMININ_INTERACTIONS	1.30222e-52	1.33087e-49	6.99113	-3.96985
69	REACTOME_AUF1_HNRNP_D0_BINDS_AND_DESTABILIZES_MRNA	3.103e-56	3.17127e-53	7.2456	-4.00802
550	REACTOME_NON_INTEGRIN_MEMBRANE_ECM_INTERACTIONS	4.52204e-82	4.62152e-79	8.85072	-4.00864
140	REACTOME_COLLAGEN_CHAIN_TRIMERIZATION	1.74045e-33	1.77874e-30	5.45435	-4.02397
532	REACTOME_NEGATIVE_REGULATION_OF_NOTCH4_SIGNALING	3.103e-56	3.17127e-53	7.2456	-4.20667
745	REACTOME_RHO_GTPASES_ACTIVATE_IQGAPS	1.37948e-80	1.40983e-77	8.76646	-4.24824
145	REACTOME_COMPLEX_I_BIOGENESIS	1.50321e-62	1.53628e-59	7.669	-4.40878
292	REACTOME_FORMATION_OF_ATP_BY_CHEMIOSMOTIC_COUPLING	1.47082e-43	1.50318e-40	6.31055	-4.41195
747	REACTOME_RHO_GTPASES_ACTIVATE_PAKS	5.69217e-72	5.8174e-69	8.26046	-4.64973
882	REACTOME_STRIATED_MUSCLE_CONTRACTION	3.28394e-69	3.35619e-66	8.09161	-4.65334
117	REACTOME_CELL_EXTRACELLULAR_MATRIX_INTERACTIONS	3.58328e-65	3.66211e-62	7.83813	-5.14279
141	REACTOME_COLLAGEN_DEGRADATION	1.97091e-51	2.01427e-48	6.90622	-5.33815
139	REACTOME_COLLAGEN_BIOSYNTHESIS_AND_MODIFYING_ENZYMES	9.71068e-46	9.92432e-43	6.481	-5.34063
627	REACTOME_PLATELET_ACTIVATION_SIGNALING_AND_AGGREGATION	7.53228e-93	7.69799e-90	9.44	-5.60026
108	REACTOME_CELLULAR_RESPONSE_TO_CHEMICAL_STRESS	4.41601e-85	4.51316e-82	9.01918	-5.64199
257	REACTOME_EPH_EPHRIN_SIGNALING	1.37948e-80	1.40983e-77	8.76646	-6.04539
243	REACTOME_ECM_PROTEOGLYCANS	3.103e-56	3.17127e-53	7.2456	-6.39712
693	REACTOME_REGULATION_OF_INSULIN_LIKE_GROWTH_FACTOR_IGF_TRANSPORT_AND_UPTAKE_BY_INSULIN_LIKE_GROWTH_FACTOR_BINDING_PROTEINS_IGFBPS	2.25922e-73	2.30892e-70	8.34485	-6.62145
514	REACTOME_MUSCLE_CONTRACTION	7.53228e-93	7.69799e-90	9.44	-7.48015
407	REACTOME_INTEGRIN_CELL_SURFACE_INTERACTIONS	4.07618e-79	4.16585e-76	8.68218	-7.56872
22	REACTOME_ACTIVATION_OF_THE_MRNA_UPON_BINDING_OF_THE_CAP_BINDING_COMPLEX_AND_EIFS_AND_SUBSEQUENT_BINDING_TO_43S	3.23439e-76	3.30555e-73	8.51356	-7.8491
62	REACTOME_ASSEMBLY_OF_COLLAGEN_FIBRILS_AND_OTHER_MULTIMERIC_STRUCTURES	3.58328e-65	3.66211e-62	7.83813	-8.57835
198	REACTOME_DEGRADATION_OF_THE_EXTRACELLULAR_MATRIX	1.38918e-70	1.41974e-67	8.17605	-8.79982
113	REACTOME_CELL_CELL_COMMUNICATION	4.70689e-96	4.81045e-93	9.60822	-9.49952
142	REACTOME_COLLAGEN_FORMATION	5.69217e-72	5.8174e-69	8.26046	-9.99216
721	REACTOME_RESPIRATORY_ELECTRON_TRANSPORT	1.38918e-70	1.41974e-67	8.17605	-10.0937
726	REACTOME_RESPONSE_TO_ELEVATED_PLATELET_CYTOSOLIC_CA2	1.061e-89	1.08434e-86	9.27172	-10.3823
447	REACTOME_KERATINIZATION	1.31555e-86	1.34449e-83	9.10338	-10.5131
299	REACTOME_FORMATION_OF_THE_CORNIFIED_ENVELOPE	3.79608e-88	3.8796e-85	9.18756	-10.5134
118	REACTOME_CELL_JUNCTION_ORGANIZATION	1.91318e-94	1.95527e-91	9.52412	-10.7233
873	REACTOME_SMOOTH_MUSCLE_CONTRACTION	1.43584e-83	1.46743e-80	8.93496	-11.4496
472	REACTOME_METABOLISM_OF_AMINO_ACIDS_AND_DERIVATIVES	4.70689e-96	4.81045e-93	9.60822	-13.9659
722	REACTOME_RESPIRATORY_ELECTRON_TRANSPORT_ATP_SYNTHESIS_BY_CHEMIOSMOTIC_COUPLING_AND_HEAT_PRODUCTION_BY_UNCOUPLING_PROTEINS	3.23439e-76	3.30555e-73	8.51356	-14.3146
930	REACTOME_THE_CITRIC_ACID_TCA_CYCLE_AND_RESPIRATORY_ELECTRON_TRANSPORT	1.16666e-77	1.19233e-74	8.59788	-14.6269
979	REACTOME_TRANSLATION	1.91318e-94	1.95527e-91	9.52412	-14.6957
111	REACTOME_CELLULAR_RESPONSE_TO_STARVATION	1.91318e-94	1.95527e-91	9.52412	-15.6388
271	REACTOME_EXTRACELLULAR_MATRIX_ORGANIZATION	5.78838e-101	5.91573e-98	9.86043	-18.7599
724	REACTOME_RESPONSE_OF_EIF2AK4_GCN2_TO_AMINO_ACID_DEFICIENCY	1.91318e-94	1.95527e-91	9.52412	-19.433
775	REACTOME_RRNA_PROCESSING	1.31555e-86	1.34449e-83	9.10338	-19.744
878	REACTOME_SRP_DEPENDENT_COTRANSLATIONAL_PROTEIN_TARGETING_TO_MEMBRANE	1.31555e-86	1.34449e-83	9.10338	-21.1856
395	REACTOME_INFLUENZA_INFECTION	1.37948e-80	1.40983e-77	8.76646	-21.8194
789	REACTOME_SELENOAMINO_ACID_METABOLISM	7.53228e-93	7.69799e-90	9.44	-22.0329
549	REACTOME_NONSENSE_MEDIATED_DECAY_NMD	1.43584e-83	1.46743e-80	8.93496	-22.1843
855	REACTOME_SIGNALING_BY_ROBO_RECEPTORS	1.91318e-94	1.95527e-91	9.52412	-23.2494
268	REACTOME_EUKARYOTIC_TRANSLATION_INITIATION	1.061e-89	1.08434e-86	9.27172	-23.4965
686	REACTOME_REGULATION_OF_EXPRESSION_OF_SLITS_AND_ROBOS	1.061e-89	1.08434e-86	9.27172	-26.0347
267	REACTOME_EUKARYOTIC_TRANSLATION_ELONGATION	1.061e-89	1.08434e-86	9.27172	-26.5501

### Sheet: scpa_LP3_pathways
	Upregulated in OA
	Downregulated in OA
	Pathway	Pval	adjPval	qval	FC
979	REACTOME_TRANSLATION	5.78838e-101	5.91573e-98	9.86043	13.9609
59	REACTOME_ASPARAGINE_N_LINKED_GLYCOSYLATION	5.78838e-101	5.91573e-98	9.86043	11.3081
1007	REACTOME_UNFOLDED_PROTEIN_RESPONSE_UPR	1.91318e-94	1.95527e-91	9.52412	11.1665
878	REACTOME_SRP_DEPENDENT_COTRANSLATIONAL_PROTEIN_TARGETING_TO_MEMBRANE	1.2535e-102	1.28108e-99	9.94447	9.28993
111	REACTOME_CELLULAR_RESPONSE_TO_STARVATION	2.6293e-104	2.68714e-101	10.0285	8.10673
96	REACTOME_CARGO_RECOGNITION_FOR_CLATHRIN_MEDIATED_ENDOCYTOSIS	1.91318e-94	1.95527e-91	9.52412	7.6361
263	REACTOME_ER_TO_GOLGI_ANTEROGRADE_TRANSPORT	5.78838e-101	5.91573e-98	9.86043	7.40242
112	REACTOME_CELLULAR_SENESCENCE	2.58902e-99	2.64598e-96	9.77637	7.31617
724	REACTOME_RESPONSE_OF_EIF2AK4_GCN2_TO_AMINO_ACID_DEFICIENCY	5.78838e-101	5.91573e-98	9.86043	6.90853
994	REACTOME_TRANSPORT_TO_THE_GOLGI_AND_SUBSEQUENT_MODIFICATION	2.58902e-99	2.64598e-96	9.77637	6.88356
441	REACTOME_IRE1ALPHA_ACTIVATES_CHAPERONES	4.52204e-82	4.62152e-79	8.85072	6.48615
430	REACTOME_INTRACELLULAR_SIGNALING_BY_SECOND_MESSENGERS	1.05125e-107	1.07438e-104	10.1965	6.22378
472	REACTOME_METABOLISM_OF_AMINO_ACIDS_AND_DERIVATIVES	1.2535e-102	1.28108e-99	9.94447	6.09533
789	REACTOME_SELENOAMINO_ACID_METABOLISM	1.91318e-94	1.95527e-91	9.52412	5.80787
154	REACTOME_COPII_MEDIATED_VESICLE_TRANSPORT	4.70689e-96	4.81045e-93	9.60822	5.80724
611	REACTOME_PI3K_AKT_SIGNALING_IN_CANCER	5.78838e-101	5.91573e-98	9.86043	5.70998
534	REACTOME_NEGATIVE_REGULATION_OF_THE_PI3K_AKT_NETWORK	5.78838e-101	5.91573e-98	9.86043	5.65066
245	REACTOME_EGFR_DOWNREGULATION	1.31555e-86	1.34449e-83	9.10338	5.64307
221	REACTOME_DNA_DAMAGE_TELOMERE_STRESS_INDUCED_SENESCENCE	2.87241e-91	2.9356e-88	9.35587	5.52925
134	REACTOME_CLASS_I_MHC_MEDIATED_ANTIGEN_PROCESSING_PRESENTATION	4.70689e-96	4.81045e-93	9.60822	5.50696
95	REACTOME_CARGO_CONCENTRATION_IN_THE_ER	1.12166e-97	1.14634e-94	9.6923	5.50633
775	REACTOME_RRNA_PROCESSING	7.53228e-93	7.69799e-90	9.44	5.48332
136	REACTOME_CLATHRIN_MEDIATED_ENDOCYTOSIS	5.34196e-106	5.45948e-103	10.1125	5.24394
654	REACTOME_PROTEIN_LOCALIZATION	1.91318e-94	1.95527e-91	9.52412	4.99085
815	REACTOME_SIGNALING_BY_EGFR_IN_CANCER	4.70689e-96	4.81045e-93	9.60822	4.89848
723	REACTOME_RESPONSE_OF_EIF2AK1_HRI_TO_HEME_DEFICIENCY	2.87241e-91	2.9356e-88	9.35587	4.81579
600	REACTOME_PERK_REGULATES_GENE_EXPRESSION	1.16666e-77	1.19233e-74	8.59788	4.81465
147	REACTOME_CONSTITUTIVE_SIGNALING_BY_ABERRANT_PI3K_IN_CANCER	4.70689e-96	4.81045e-93	9.60822	4.5993
814	REACTOME_SIGNALING_BY_EGFR	1.12166e-97	1.14634e-94	9.6923	4.58061
442	REACTOME_IRON_UPTAKE_AND_TRANSPORT	1.66785e-66	1.70454e-63	7.92265	4.53362
71	REACTOME_AUTOPHAGY	1.2535e-102	1.28108e-99	9.94447	4.45632
414	REACTOME_INTERFERON_GAMMA_SIGNALING	2.25922e-73	2.30892e-70	8.34485	4.4474
173	REACTOME_CYTOSOLIC_TRNA_AMINOACYLATION	1.37948e-80	1.40983e-77	8.76646	4.41965
38	REACTOME_AMINO_ACID_TRANSPORT_ACROSS_THE_PLASMA_MEMBRANE	4.52204e-82	4.62152e-79	8.85072	4.10778
296	REACTOME_FORMATION_OF_SENESCENCE_ASSOCIATED_HETEROCHROMATIN_FOCI_SAHF	1.43584e-83	1.46743e-80	8.93496	4.00805
268	REACTOME_EUKARYOTIC_TRANSLATION_INITIATION	1.12166e-97	1.14634e-94	9.6923	3.99142
686	REACTOME_REGULATION_OF_EXPRESSION_OF_SLITS_AND_ROBOS	1.91318e-94	1.95527e-91	9.52412	3.90296
315	REACTOME_GAB1_SIGNALOSOME	4.41601e-85	4.51316e-82	9.01918	3.90264
666	REACTOME_RAB_REGULATION_OF_TRAFFICKING	4.07618e-79	4.16585e-76	8.68218	3.88572
415	REACTOME_INTERFERON_SIGNALING	2.87241e-91	2.9356e-88	9.35587	3.80936
999	REACTOME_TRNA_AMINOACYLATION	4.07618e-79	4.16585e-76	8.68218	3.79227
267	REACTOME_EUKARYOTIC_TRANSLATION_ELONGATION	3.79608e-88	3.8796e-85	9.18756	3.72558
549	REACTOME_NONSENSE_MEDIATED_DECAY_NMD	7.53228e-93	7.69799e-90	9.44	3.64574
45	REACTOME_ANTIGEN_PROCESSING_UBIQUITINATION_PROTEASOME_DEGRADATION	1.12166e-97	1.14634e-94	9.6923	3.58733
67	REACTOME_ATF4_ACTIVATES_GENES_IN_RESPONSE_TO_ENDOPLASMIC_RETICULUM_STRESS	3.28394e-69	3.35619e-66	8.09161	3.34492
266	REACTOME_ESTROGEN_DEPENDENT_NUCLEAR_EVENTS_DOWNSTREAM_OF_ESR_MEMBRANE_SIGNALING	7.53228e-93	7.69799e-90	9.44	3.25982
395	REACTOME_INFLUENZA_INFECTION	1.12166e-97	1.14634e-94	9.6923	3.14411
500	REACTOME_MITOPHAGY	1.16666e-77	1.19233e-74	8.59788	3.13496
657	REACTOME_PROTEIN_UBIQUITINATION	5.55162e-60	5.67376e-57	7.49974	3.10213
344	REACTOME_GOLGI_ASSOCIATED_VESICLE_BIOGENESIS	1.37948e-80	1.40983e-77	8.76646	3.05444
944	REACTOME_TNF_SIGNALING	1.38918e-70	1.41974e-67	8.17605	3.04064
971	REACTOME_TRANSCRIPTIONAL_REGULATION_OF_GRANULOPOIESIS	1.43584e-83	1.46743e-80	8.93496	2.98214
709	REACTOME_REGULATION_OF_TNFR1_SIGNALING	1.38918e-70	1.41974e-67	8.17605	2.92045
413	REACTOME_INTERFERON_ALPHA_BETA_SIGNALING	7.51961e-68	7.68504e-65	8.00714	2.89321
416	REACTOME_INTERLEUKIN_10_SIGNALING	2.30378e-39	2.35446e-36	5.96893	2.84095
535	REACTOME_NEGATIVE_REGULATORS_OF_DDX58_IFIH1_SIGNALING	1.80506e-57	1.84477e-54	7.33035	2.81926
613	REACTOME_PINK1_PRKN_MEDIATED_MITOPHAGY	5.69217e-72	5.8174e-69	8.26046	2.79754
230	REACTOME_DOWNREGULATION_OF_ERBB2_SIGNALING	3.28394e-69	3.35619e-66	8.09161	2.7618
782	REACTOME_SARS_COV_2_INFECTION	1.31555e-86	1.34449e-83	9.10338	2.68875
242	REACTOME_E3_UBIQUITIN_LIGASES_UBIQUITINATE_TARGET_PROTEINS	8.33444e-54	8.5178e-51	7.07599	2.66886
995	REACTOME_TRANS_GOLGI_NETWORK_VESICLE_BUDDING	3.79608e-88	3.8796e-85	9.18756	2.66359
794	REACTOME_SENESCENCE_ASSOCIATED_SECRETORY_PHENOTYPE_SASP	3.79608e-88	3.8796e-85	9.18756	2.62908
402	REACTOME_INSERTION_OF_TAIL_ANCHORED_PROTEINS_INTO_THE_ENDOPLASMIC_RETICULUM_MEMBRANE	1.50321e-62	1.53628e-59	7.669	2.61696
22	REACTOME_ACTIVATION_OF_THE_MRNA_UPON_BINDING_OF_THE_CAP_BINDING_COMPLEX_AND_EIFS_AND_SUBSEQUENT_BINDING_TO_43S	3.79608e-88	3.8796e-85	9.18756	2.60549
783	REACTOME_SARS_COV_INFECTIONS	5.78838e-101	5.91573e-98	9.86043	2.56025
1004	REACTOME_UB_SPECIFIC_PROCESSING_PROTEASES	4.52204e-82	4.62152e-79	8.85072	2.53903
940	REACTOME_TNFR1_INDUCED_NFKAPPAB_SIGNALING_PATHWAY	7.51961e-68	7.68504e-65	8.00714	2.53267
251	REACTOME_ENDOSOMAL_SORTING_COMPLEX_REQUIRED_FOR_TRANSPORT_ESCRT	2.30378e-39	2.35446e-36	5.96893	2.48477
788	REACTOME_SELECTIVE_AUTOPHAGY	1.12166e-97	1.14634e-94	9.6923	2.47773
202	REACTOME_DEUBIQUITINATION	4.70689e-96	4.81045e-93	9.60822	2.43965
577	REACTOME_N_GLYCAN_TRIMMING_IN_THE_ER_AND_CALNEXIN_CALRETICULIN_CYCLE	1.30222e-52	1.33087e-49	6.99113	2.4264
432	REACTOME_INTRA_GOLGI_AND_RETROGRADE_GOLGI_TO_ER_TRAFFIC	1.43584e-83	1.46743e-80	8.93496	2.40074
941	REACTOME_TNFR2_NON_CANONICAL_NF_KB_PATHWAY	7.51961e-68	7.68504e-65	8.00714	2.39687
571	REACTOME_NUCLEOTIDE_BINDING_DOMAIN_LEUCINE_RICH_REPEAT_CONTAINING_RECEPTOR_NLR_SIGNALING_PATHWAYS	1.50321e-62	1.53628e-59	7.669	2.38797
311	REACTOME_G1_S_DNA_DAMAGE_CHECKPOINTS	1.43584e-83	1.46743e-80	8.93496	2.38353
784	REACTOME_SCAVENGING_BY_CLASS_A_RECEPTORS	8.68554e-75	8.87662e-72	8.42922	2.35435
1	REACTOME_ABC_FAMILY_PROTEINS_MEDIATED_TRANSPORT	1.66785e-66	1.70454e-63	7.92265	2.35291
572	REACTOME_NUCLEOTIDE_CATABOLISM	4.52204e-82	4.62152e-79	8.85072	2.34845
665	REACTOME_RAB_GERANYLGERANYLATION	2.30378e-39	2.35446e-36	5.96893	2.33677
575	REACTOME_NUCLEOTIDE_SALVAGE	1.061e-89	1.08434e-86	9.27172	2.28753
547	REACTOME_NOD1_2_SIGNALING_PATHWAY	4.10356e-49	4.19383e-46	6.73627	2.28606
919	REACTOME_TBC_RABGAPS	2.93519e-61	2.99976e-58	7.58439	2.25818
837	REACTOME_SIGNALING_BY_MET	7.45706e-64	7.62111e-61	7.75358	2.25462
109	REACTOME_CELLULAR_RESPONSE_TO_HEAT_STRESS	3.79608e-88	3.8796e-85	9.18756	2.15485
816	REACTOME_SIGNALING_BY_ERBB2	4.52204e-82	4.62152e-79	8.85072	2.15037
989	REACTOME_TRANSPORT_OF_INORGANIC_CATIONS_ANIONS_AND_AMINO_ACIDS_OLIGOPEPTIDES	3.79608e-88	3.8796e-85	9.18756	2.13456
683	REACTOME_REGULATED_NECROSIS	3.79608e-88	3.8796e-85	9.18756	2.13278
119	REACTOME_CELL_SURFACE_INTERACTIONS_AT_THE_VASCULAR_WALL	7.53228e-93	7.69799e-90	9.44	2.11206
696	REACTOME_REGULATION_OF_LIPID_METABOLISM_BY_PPARALPHA	7.53228e-93	7.69799e-90	9.44	2.10807
870	REACTOME_SLC_MEDIATED_TRANSMEMBRANE_TRANSPORT	5.78838e-101	5.91573e-98	9.86043	2.10351
3	REACTOME_ABC_TRANSPORTER_DISORDERS	1.50321e-62	1.53628e-59	7.669	2.09836
973	REACTOME_TRANSCRIPTIONAL_REGULATION_OF_WHITE_ADIPOCYTE_DIFFERENTIATION	1.16666e-77	1.19233e-74	8.59788	2.08335
786	REACTOME_SCF_SKP2_MEDIATED_DEGRADATION_OF_P27_P21	3.79608e-88	3.8796e-85	9.18756	2.05223
664	REACTOME_RAB_GEFS_EXCHANGE_GTP_FOR_GDP_ON_RABS	3.103e-56	3.17127e-53	7.2456	2.03585
303	REACTOME_FOXO_MEDIATED_TRANSCRIPTION_OF_CELL_CYCLE_GENES	3.23439e-76	3.30555e-73	8.51356	2.01127
915	REACTOME_SYNTHESIS_SECRETION_AND_DEACYLATION_OF_GHRELIN	1.30222e-52	1.33087e-49	6.99113	2.00262
692	REACTOME_REGULATION_OF_HSF1_MEDIATED_HEAT_SHOCK_RESPONSE	3.79608e-88	3.8796e-85	9.18756	1.97329
92	REACTOME_CALNEXIN_CALRETICULIN_CYCLE	1.96163e-41	2.00479e-38	6.13986	1.9704
521	REACTOME_NEDDYLATION	4.52204e-82	4.62152e-79	8.85072	1.96334
43	REACTOME_ANTIGEN_PRESENTATION_FOLDING_ASSEMBLY_AND_PEPTIDE_LOADING_OF_CLASS_I_MHC	7.45706e-64	7.62111e-61	7.75358	1.9432
855	REACTOME_SIGNALING_BY_ROBO_RECEPTORS	5.78838e-101	5.91573e-98	9.86043	1.90488
977	REACTOME_TRANSCRIPTION_OF_THE_HIV_GENOME	3.23439e-76	3.30555e-73	8.51356	1.90453
868	REACTOME_SIGNAL_TRANSDUCTION_BY_L1	1.72581e-42	1.76378e-39	6.22524	1.86922
262	REACTOME_ER_QUALITY_CONTROL_COMPARTMENT_ERQC	2.38256e-37	2.43498e-34	5.79772	1.86306
188	REACTOME_DEFECTIVE_CFTR_CAUSES_CYSTIC_FIBROSIS	1.50321e-62	1.53628e-59	7.669	1.83675
155	REACTOME_COPI_DEPENDENT_GOLGI_TO_ER_RETROGRADE_TRAFFIC	3.28394e-69	3.35619e-66	8.09161	1.81546
488	REACTOME_MET_ACTIVATES_PTK2_SIGNALING	1.96163e-41	2.00479e-38	6.13986	1.80764
781	REACTOME_SARS_COV_1_INFECTION	4.07618e-79	4.16585e-76	8.68218	1.78387
218	REACTOME_DISORDERS_OF_TRANSMEMBRANE_TRANSPORTERS	1.91318e-94	1.95527e-91	9.52412	1.77281
452	REACTOME_LAMININ_INTERACTIONS	4.10356e-49	4.19383e-46	6.73627	1.76027
167	REACTOME_CYCLIN_A_CDK2_ASSOCIATED_EVENTS_AT_S_PHASE_ENTRY	3.79608e-88	3.8796e-85	9.18756	1.75849
899	REACTOME_SYNTHESIS_OF_ACTIVE_UBIQUITIN_ROLES_OF_E1_AND_E2_ENZYMES	2.88951e-50	2.95308e-47	6.82127	1.75647
671	REACTOME_RAF_INDEPENDENT_MAPK1_3_ACTIVATION	1.97446e-34	2.0179e-31	5.54032	1.70798
981	REACTOME_TRANSLATION_OF_SARS_COV_2_STRUCTURAL_PROTEINS	5.55162e-60	5.67376e-57	7.49974	1.68742
323	REACTOME_GASTRIN_CREB_SIGNALLING_PATHWAY_VIA_PKC_AND_MAPK	4.10356e-49	4.19383e-46	6.73627	1.65453
714	REACTOME_REGULATION_OF_TP53_EXPRESSION_AND_DEGRADATION	5.69217e-72	5.8174e-69	8.26046	1.64842
727	REACTOME_RETROGRADE_TRANSPORT_AT_THE_TRANS_GOLGI_NETWORK	1.47082e-43	1.50318e-40	6.31055	1.64766
637	REACTOME_POST_TRANSLATIONAL_MODIFICATION_SYNTHESIS_OF_GPI_ANCHORED_PROTEINS	1.80506e-57	1.84477e-54	7.33035	1.60897
157	REACTOME_COPI_MEDIATED_ANTEROGRADE_TRANSPORT	1.061e-89	1.08434e-86	9.27172	1.60115
691	REACTOME_REGULATION_OF_HMOX1_EXPRESSION_AND_ACTIVITY	7.45706e-64	7.62111e-61	7.75358	1.59475
801	REACTOME_SHC1_EVENTS_IN_ERBB2_SIGNALING	5.16706e-55	5.28073e-52	7.16082	1.58789
376	REACTOME_HIV_LIFE_CYCLE	4.70689e-96	4.81045e-93	9.60822	1.57933
453	REACTOME_LATE_ENDOSOMAL_MICROAUTOPHAGY	8.68554e-75	8.87662e-72	8.42922	1.57191
592	REACTOME_P75NTR_SIGNALS_VIA_NF_KB	1.74045e-33	1.77874e-30	5.45435	1.56884
400	REACTOME_INLB_MEDIATED_ENTRY_OF_LISTERIA_MONOCYTOGENES_INTO_HOST_CELL	1.97446e-34	2.0179e-31	5.54032	1.55738
489	REACTOME_MET_PROMOTES_CELL_MOTILITY	1.21426e-44	1.24097e-41	6.3958	1.55395
465	REACTOME_MATURATION_OF_SARS_COV_2_SPIKE_PROTEIN	9.71068e-46	9.92432e-43	6.481	1.52753
598	REACTOME_PEPTIDE_HORMONE_METABOLISM	1.43584e-83	1.46743e-80	8.93496	1.49126
524	REACTOME_NEGATIVE_REGULATION_OF_FGFR1_SIGNALING	7.64936e-30	7.81764e-27	5.10949	1.48088
530	REACTOME_NEGATIVE_REGULATION_OF_MET_ACTIVITY	3.22386e-23	3.29479e-20	4.41386	1.4787
75	REACTOME_BASIGIN_INTERACTIONS	4.41601e-85	4.51316e-82	9.01918	1.47716
811	REACTOME_SIGNALING_BY_CSF3_G_CSF	1.30222e-52	1.33087e-49	6.99113	1.47177
876	REACTOME_SPHINGOLIPID_METABOLISM	2.16992e-35	2.21766e-32	5.6262	1.46203
388	REACTOME_IKK_COMPLEX_RECRUITMENT_MEDIATED_BY_RIP1	1.22946e-31	1.25651e-28	5.28212	1.4407
125	REACTOME_CHONDROITIN_SULFATE_DERMATAN_SULFATE_METABOLISM	5.64515e-48	5.76935e-45	6.65123	1.43468
97	REACTOME_CARGO_TRAFFICKING_TO_THE_PERICILIARY_MEMBRANE	3.09496e-20	3.16305e-17	4.06201	1.37813
818	REACTOME_SIGNALING_BY_ERBB2_IN_CANCER	2.25922e-73	2.30892e-70	8.34485	1.37459
484	REACTOME_METABOLISM_OF_VITAMINS_AND_COFACTORS	2.58902e-99	2.64598e-96	9.77637	1.37134
443	REACTOME_IRS_MEDIATED_SIGNALLING	1.37948e-80	1.40983e-77	8.76646	1.34592
497	REACTOME_MITOCHONDRIAL_PROTEIN_IMPORT	4.52204e-82	4.62152e-79	8.85072	1.34291
456	REACTOME_LISTERIA_MONOCYTOGENES_ENTRY_INTO_HOST_CELLS	2.38037e-38	2.43274e-35	5.88336	1.33112
761	REACTOME_RNA_POLYMERASE_II_TRANSCRIBES_SNRNA_GENES	5.64515e-48	5.76935e-45	6.65123	1.31432
753	REACTOME_RIPK1_MEDIATED_REGULATED_NECROSIS	3.103e-56	3.17127e-53	7.2456	1.31318
302	REACTOME_FOXO_MEDIATED_TRANSCRIPTION	3.79608e-88	3.8796e-85	9.18756	1.29441
937	REACTOME_TICAM1_RIP1_MEDIATED_IKK_COMPLEX_RECRUITMENT	2.31017e-36	2.36099e-33	5.712	1.29388
372	REACTOME_HEME_SIGNALING	2.38256e-37	2.43498e-34	5.79772	1.2875
110	REACTOME_CELLULAR_RESPONSE_TO_HYPOXIA	3.28394e-69	3.35619e-66	8.09161	1.27275
40	REACTOME_ANCHORING_FIBRIL_FORMATION	2.16992e-35	2.21766e-32	5.6262	1.25786
701	REACTOME_REGULATION_OF_PTEN_STABILITY_AND_ACTIVITY	1.80506e-57	1.84477e-54	7.33035	1.25342
74	REACTOME_BASE_EXCISION_REPAIR_AP_SITE_FORMATION	2.30378e-39	2.35446e-36	5.96893	1.23245
403	REACTOME_INSULIN_PROCESSING	1.74045e-33	1.77874e-30	5.45435	1.2299
121	REACTOME_CHAPERONE_MEDIATED_AUTOPHAGY	1.43584e-83	1.46743e-80	8.93496	1.22639
150	REACTOME_CONSTITUTIVE_SIGNALING_BY_LIGAND_RESPONSIVE_EGFR_CANCER_VARIANTS	3.58328e-65	3.66211e-62	7.83813	1.21972
391	REACTOME_INACTIVATION_OF_CSF3_G_CSF_SIGNALING	7.52266e-47	7.68816e-44	6.56614	1.2168
37	REACTOME_AMINO_ACIDS_REGULATE_MTORC1	4.10356e-49	4.19383e-46	6.73627	1.19821
433	REACTOME_INTRA_GOLGI_TRAFFIC	6.26163e-15	6.39939e-12	3.34572	1.19221
1008	REACTOME_UPTAKE_AND_ACTIONS_OF_BACTERIAL_TOXINS	5.55162e-60	5.67376e-57	7.49974	1.18857
545	REACTOME_NICOTINATE_METABOLISM	1.48621e-32	1.51891e-29	5.36828	1.17958
706	REACTOME_REGULATION_OF_RUNX3_EXPRESSION_AND_ACTIVITY	2.88951e-50	2.95308e-47	6.82127	1.16167
875	REACTOME_SPHINGOLIPID_DE_NOVO_BIOSYNTHESIS	2.95907e-27	3.02417e-24	4.84968	1.15145
527	REACTOME_NEGATIVE_REGULATION_OF_FGFR4_SIGNALING	1.22946e-31	1.25651e-28	5.28212	1.14837
348	REACTOME_GRB2_EVENTS_IN_ERBB2_SIGNALING	9.71068e-46	9.92432e-43	6.481	1.14757
525	REACTOME_NEGATIVE_REGULATION_OF_FGFR2_SIGNALING	5.75321e-29	5.87978e-26	5.02301	1.14223
369	REACTOME_HEDGEHOG_LIGAND_BIOGENESIS	5.55162e-60	5.67376e-57	7.49974	1.1396
427	REACTOME_INTERLEUKIN_6_FAMILY_SIGNALING	1.51833e-15	1.55173e-12	3.43645	1.13932
955	REACTOME_TRAF6_MEDIATED_INDUCTION_OF_TAK1_COMPLEX_WITHIN_TLR4_COMPLEX	9.85282e-31	1.00696e-27	5.19586	1.13544
860	REACTOME_SIGNALING_BY_TYPE_1_INSULIN_LIKE_GROWTH_FACTOR_1_RECEPTOR_IGF1R	3.23439e-76	3.30555e-73	8.51356	1.13457
526	REACTOME_NEGATIVE_REGULATION_OF_FGFR3_SIGNALING	9.85282e-31	1.00696e-27	5.19586	1.13415
389	REACTOME_IL_6_TYPE_CYTOKINE_RECEPTOR_LIGAND_INTERACTIONS	3.63637e-13	3.71637e-10	3.07081	1.12393
81	REACTOME_BINDING_AND_UPTAKE_OF_LIGANDS_BY_SCAVENGER_RECEPTORS	1.061e-89	1.08434e-86	9.27172	1.11254
68	REACTOME_ATTENUATION_PHASE	1.80506e-57	1.84477e-54	7.33035	1.0987
561	REACTOME_NRIF_SIGNALS_CELL_DEATH_FROM_THE_NUCLEUS	2.31017e-36	2.36099e-33	5.712	1.09691
76	REACTOME_BBSOME_MEDIATED_CARGO_TARGETING_TO_CILIUM	1.58411e-09	1.61896e-06	2.4064	1.09276
52	REACTOME_APC_C_MEDIATED_DEGRADATION_OF_CELL_CYCLE_PROTEINS	8.68554e-75	8.87662e-72	8.42922	1.08238
44	REACTOME_ANTIGEN_PROCESSING_CROSS_PRESENTATION	4.52204e-82	4.62152e-79	8.85072	1.08125
677	REACTOME_RECOGNITION_AND_ASSOCIATION_OF_DNA_GLYCOSYLASE_WITH_SITE_CONTAINING_AN_AFFECTED_PURINE	1.96163e-41	2.00479e-38	6.13986	1.07687
129	REACTOME_CIRCADIAN_CLOCK	3.103e-56	3.17127e-53	7.2456	1.06616
148	REACTOME_CONSTITUTIVE_SIGNALING_BY_AKT1_E17K_IN_CANCER	1.66785e-66	1.70454e-63	7.92265	1.06299
943	REACTOME_TNF_RECEPTOR_SUPERFAMILY_TNFSF_MEMBERS_MEDIATING_NON_CANONICAL_NF_KB_PATHWAY	5.35115e-24	5.46888e-21	4.50134	1.05634
602	REACTOME_PEROXISOMAL_PROTEIN_IMPORT	9.85282e-31	1.00696e-27	5.19586	1.05015
968	REACTOME_TRANSCRIPTIONAL_REGULATION_BY_THE_AP_2_TFAP2_FAMILY_OF_TRANSCRIPTION_FACTORS	3.79608e-88	3.8796e-85	9.18756	1.03325
1013	REACTOME_VISUAL_PHOTOTRANSDUCTION	7.51961e-68	7.68504e-65	8.00714	1.03323
476	REACTOME_METABOLISM_OF_FAT_SOLUBLE_VITAMINS	2.93519e-61	2.99976e-58	7.58439	1.03138
88	REACTOME_BUDDING_AND_MATURATION_OF_HIV_VIRION	2.88951e-50	2.95308e-47	6.82127	1.02574
158	REACTOME_COSTIMULATION_BY_THE_CD28_FAMILY	4.07618e-79	4.16585e-76	8.68218	0.997709
529	REACTOME_NEGATIVE_REGULATION_OF_MAPK_PATHWAY	1.97091e-51	2.01427e-48	6.90622	0.984471
528	REACTOME_NEGATIVE_REGULATION_OF_FLT3	3.09496e-20	3.16305e-17	4.06201	0.976287
72	REACTOME_A_TETRASACCHARIDE_LINKER_SEQUENCE_IS_REQUIRED_FOR_GAG_SYNTHESIS	2.02359e-26	2.06811e-23	4.76282	0.971648
929	REACTOME_THE_CANONICAL_RETINOID_CYCLE_IN_RODS_TWILIGHT_VISION	7.52266e-47	7.68816e-44	6.56614	0.965376
835	REACTOME_SIGNALING_BY_INTERLEUKINS	1.05125e-107	1.07438e-104	10.1965	0.957578
364	REACTOME_HCMV_LATE_EVENTS	1.22946e-31	1.25651e-28	5.28212	0.954053
834	REACTOME_SIGNALING_BY_INSULIN_RECEPTOR	4.07618e-79	4.16585e-76	8.68218	0.939986
822	REACTOME_SIGNALING_BY_FGFR1	5.64515e-48	5.76935e-45	6.65123	0.936314
486	REACTOME_METALLOPROTEASE_DUBS	2.38037e-38	2.43274e-35	5.88336	0.909354
377	REACTOME_HIV_TRANSCRIPTION_ELONGATION	3.23439e-76	3.30555e-73	8.51356	0.894121
923	REACTOME_TELOMERE_EXTENSION_BY_TELOMERASE	1.97446e-34	2.0179e-31	5.54032	0.882324
383	REACTOME_HSF1_DEPENDENT_TRANSACTIVATION	8.33444e-54	8.5178e-51	7.07599	0.879101
586	REACTOME_OVARIAN_TUMOR_DOMAIN_PROTEASES	1.50321e-62	1.53628e-59	7.669	0.868449
712	REACTOME_REGULATION_OF_TP53_ACTIVITY_THROUGH_METHYLATION	2.30378e-39	2.35446e-36	5.96893	0.864001
104	REACTOME_CD28_DEPENDENT_PI3K_AKT_SIGNALING	4.07618e-79	4.16585e-76	8.68218	0.853411
373	REACTOME_HEPARAN_SULFATE_HEPARIN_HS_GAG_METABOLISM	2.1599e-40	2.20742e-37	6.05443	0.848023
553	REACTOME_NOTCH2_ACTIVATION_AND_TRANSMISSION_OF_SIGNAL_TO_THE_NUCLEUS	8.60527e-25	8.79459e-22	4.58866	0.847102
579	REACTOME_ONCOGENE_INDUCED_SENESCENCE	7.52266e-47	7.68816e-44	6.56614	0.842879
519	REACTOME_NCAM1_INTERACTIONS	1.72581e-42	1.76378e-39	6.22524	0.84144
295	REACTOME_FORMATION_OF_RNA_POL_II_ELONGATION_COMPLEX	4.07618e-79	4.16585e-76	8.68218	0.828651
183	REACTOME_DEATH_RECEPTOR_SIGNALLING	4.70689e-96	4.81045e-93	9.60822	0.826713
207	REACTOME_DISEASES_ASSOCIATED_WITH_GLYCOSYLATION_PRECURSOR_BIOSYNTHESIS	1.21426e-44	1.24097e-41	6.3958	0.826634
661	REACTOME_PYROPTOSIS	3.103e-56	3.17127e-53	7.2456	0.819608
259	REACTOME_ERBB2_REGULATES_CELL_MOTILITY	1.96163e-41	2.00479e-38	6.13986	0.814726
17	REACTOME_ACTIVATION_OF_IRF3_IRF7_MEDIATED_BY_TBK1_IKK_EPSILON	1.06413e-21	1.08754e-18	4.23834	0.813898
171	REACTOME_CYTOSOLIC_SENSORS_OF_PATHOGEN_ASSOCIATED_DNA	8.68554e-75	8.87662e-72	8.42922	0.805502
382	REACTOME_HSF1_ACTIVATION	1.80506e-57	1.84477e-54	7.33035	0.803704
184	REACTOME_DECTIN_1_MEDIATED_NONCANONICAL_NF_KB_SIGNALING	1.30222e-52	1.33087e-49	6.99113	0.800078
160	REACTOME_CREB1_PHOSPHORYLATION_THROUGH_NMDA_RECEPTOR_MEDIATED_ACTIVATION_OF_RAS_SIGNALING	2.38256e-37	2.43498e-34	5.79772	0.786424
425	REACTOME_INTERLEUKIN_3_INTERLEUKIN_5_AND_GM_CSF_SIGNALING	1.80506e-57	1.84477e-54	7.33035	0.784099
261	REACTOME_ERK_MAPK_TARGETS	1.22946e-31	1.25651e-28	5.28212	0.773093
378	REACTOME_HIV_TRANSCRIPTION_INITIATION	5.64515e-48	5.76935e-45	6.65123	0.772943
864	REACTOME_SIGNALLING_TO_ERKS	9.85282e-31	1.00696e-27	5.19586	0.772338
869	REACTOME_SIRT1_NEGATIVELY_REGULATES_RRNA_EXPRESSION	1.96163e-41	2.00479e-38	6.13986	0.768337
392	REACTOME_INCRETIN_SYNTHESIS_SECRETION_AND_INACTIVATION	8.33444e-54	8.5178e-51	7.07599	0.762581
405	REACTOME_INSULIN_RECEPTOR_SIGNALLING_CASCADE	4.52204e-82	4.62152e-79	8.85072	0.761323
390	REACTOME_IMMUNOREGULATORY_INTERACTIONS_BETWEEN_A_LYMPHOID_AND_A_NON_LYMPHOID_CELL	2.38037e-38	2.43274e-35	5.88336	0.760321
916	REACTOME_SYNTHESIS_SECRETION_AND_INACTIVATION_OF_GLUCAGON_LIKE_PEPTIDE_1_GLP_1	8.33444e-54	8.5178e-51	7.07599	0.760075
879	REACTOME_STABILIZATION_OF_P53	1.80506e-57	1.84477e-54	7.33035	0.759669
674	REACTOME_RAS_PROCESSING	2.38037e-38	2.43274e-35	5.88336	0.757696
51	REACTOME_APC_C_CDH1_MEDIATED_DEGRADATION_OF_CDC20_AND_OTHER_APC_C_CDH1_TARGETED_PROTEINS_IN_LATE_MITOSIS_EARLY_G1	5.55162e-60	5.67376e-57	7.49974	0.754306
132	REACTOME_CLASS_B_2_SECRETIN_FAMILY_RECEPTORS	1.80506e-57	1.84477e-54	7.33035	0.75089
49	REACTOME_APC_CDC20_MEDIATED_DEGRADATION_OF_NEK2A	2.30378e-39	2.35446e-36	5.96893	0.747499
10	REACTOME_ACTIVATED_TAK1_MEDIATES_P38_MAPK_ACTIVATION	1.74045e-33	1.77874e-30	5.45435	0.74735
980	REACTOME_TRANSLATION_OF_SARS_COV_1_STRUCTURAL_PROTEINS	2.88951e-50	2.95308e-47	6.82127	0.735696
1018	REACTOME_WNT_LIGAND_BIOGENESIS_AND_TRAFFICKING	1.97446e-34	2.0179e-31	5.54032	0.726427
584	REACTOME_OTHER_INTERLEUKIN_SIGNALING	1.34068e-25	1.37017e-22	4.67581	0.721749
877	REACTOME_SPRY_REGULATION_OF_FGF_SIGNALING	3.83003e-18	3.91429e-15	3.7957	0.72171
933	REACTOME_THE_ROLE_OF_GTSE1_IN_G2_M_PROGRESSION_AFTER_G2_CHECKPOINT	1.91318e-94	1.95527e-91	9.52412	0.721296
802	REACTOME_SHC_MEDIATED_CASCADE_FGFR1	1.97446e-34	2.0179e-31	5.54032	0.715688
913	REACTOME_SYNTHESIS_OF_SUBSTRATES_IN_N_GLYCAN_BIOSYTHESIS	5.69217e-72	5.8174e-69	8.26046	0.706667
50	REACTOME_APC_C_CDC20_MEDIATED_DEGRADATION_OF_CYCLIN_B	2.30378e-39	2.35446e-36	5.96893	0.701982
849	REACTOME_SIGNALING_BY_NTRKS	1.061e-89	1.08434e-86	9.27172	0.6973
951	REACTOME_TP53_REGULATES_TRANSCRIPTION_OF_CELL_DEATH_GENES	1.01712e-58	1.0395e-55	7.41506	0.695909
707	REACTOME_REGULATION_OF_SIGNALING_BY_CBL	1.96163e-41	2.00479e-38	6.13986	0.695008
103	REACTOME_CD28_CO_STIMULATION	1.37948e-80	1.40983e-77	8.76646	0.694491
807	REACTOME_SIGNALING_BY_ALK	1.01712e-58	1.0395e-55	7.41506	0.67692
444	REACTOME_JNK_C_JUN_KINASES_PHOSPHORYLATION_AND_ACTIVATION_MEDIATED_BY_ACTIVATED_HUMAN_TAK1	8.60527e-25	8.79459e-22	4.58866	0.674839
84	REACTOME_BIOSYNTHESIS_OF_THE_N_GLYCAN_PRECURSOR_DOLICHOL_LIPID_LINKED_OLIGOSACCHARIDE_LLO_AND_TRANSFER_TO_A_NASCENT_PROTEIN	1.38918e-70	1.41974e-67	8.17605	0.668494
280	REACTOME_FCERI_MEDIATED_NF_KB_ACTIVATION	1.97091e-51	2.01427e-48	6.90622	0.667465
374	REACTOME_HIV_ELONGATION_ARREST_AND_RECOVERY	1.16666e-77	1.19233e-74	8.59788	0.644242
544	REACTOME_NICOTINAMIDE_SALVAGING	3.83003e-18	3.91429e-15	3.7957	0.627209
149	REACTOME_CONSTITUTIVE_SIGNALING_BY_EGFRVIII	1.50321e-62	1.53628e-59	7.669	0.62466
774	REACTOME_RRNA_MODIFICATION_IN_THE_NUCLEUS_AND_CYTOSOL	9.71068e-46	9.92432e-43	6.481	0.623722
658	REACTOME_PTEN_REGULATION	4.07618e-79	4.16585e-76	8.68218	0.619057
907	REACTOME_SYNTHESIS_OF_PA	5.64515e-48	5.76935e-45	6.65123	0.617051
778	REACTOME_RUNX1_REGULATES_TRANSCRIPTION_OF_GENES_INVOLVED_IN_DIFFERENTIATION_OF_HSCS	1.38918e-70	1.41974e-67	8.17605	0.608988
194	REACTOME_DEGRADATION_OF_AXIN	4.10356e-49	4.19383e-46	6.73627	0.606877
927	REACTOME_TGF_BETA_RECEPTOR_SIGNALING_ACTIVATES_SMADS	4.52204e-82	4.62152e-79	8.85072	0.606592
290	REACTOME_FLT3_SIGNALING	3.103e-56	3.17127e-53	7.2456	0.604417
987	REACTOME_TRANSPORT_OF_BILE_SALTS_AND_ORGANIC_ACIDS_METAL_IONS_AND_AMINE_COMPOUNDS	8.33444e-54	8.5178e-51	7.07599	0.602573
385	REACTOME_HS_GAG_BIOSYNTHESIS	1.48621e-32	1.51891e-29	5.36828	0.588448
550	REACTOME_NON_INTEGRIN_MEMBRANE_ECM_INTERACTIONS	4.41601e-85	4.51316e-82	9.01918	0.58724
972	REACTOME_TRANSCRIPTIONAL_REGULATION_OF_PLURIPOTENT_STEM_CELLS	9.85282e-31	1.00696e-27	5.19586	0.577648
232	REACTOME_DOWNREGULATION_OF_TGF_BETA_RECEPTOR_SIGNALING	2.25922e-73	2.30892e-70	8.34485	0.576558
819	REACTOME_SIGNALING_BY_ERBB4	3.58328e-65	3.66211e-62	7.83813	0.573833
166	REACTOME_CYCLIN_A_B1_B2_ASSOCIATED_EVENTS_DURING_G2_M_TRANSITION	1.47082e-43	1.50318e-40	6.31055	0.571393
462	REACTOME_MAPK_FAMILY_SIGNALING_CASCADES	1.05125e-107	1.07438e-104	10.1965	0.571278
63	REACTOME_ASSEMBLY_OF_THE_HIV_VIRION	4.10356e-49	4.19383e-46	6.73627	0.566608
857	REACTOME_SIGNALING_BY_TGFB_FAMILY_MEMBERS	1.31555e-86	1.34449e-83	9.10338	0.56419
318	REACTOME_GABA_SYNTHESIS_RELEASE_REUPTAKE_AND_DEGRADATION	5.75321e-29	5.87978e-26	5.02301	0.563515
186	REACTOME_DEFECTIVE_B4GALT7_CAUSES_EDS_PROGEROID_TYPE	5.75321e-29	5.87978e-26	5.02301	0.555388
956	REACTOME_TRAF6_MEDIATED_IRF7_ACTIVATION	9.71068e-46	9.92432e-43	6.481	0.555315
898	REACTOME_SYNDECAN_INTERACTIONS	1.37948e-80	1.40983e-77	8.76646	0.552646
386	REACTOME_HS_GAG_DEGRADATION	9.85282e-31	1.00696e-27	5.19586	0.538496
306	REACTOME_FRS_MEDIATED_FGFR1_SIGNALING	5.75321e-29	5.87978e-26	5.02301	0.526181
942	REACTOME_TNFS_BIND_THEIR_PHYSIOLOGICAL_RECEPTORS	1.06413e-21	1.08754e-18	4.23834	0.52596
865	REACTOME_SIGNALLING_TO_RAS	8.60527e-25	8.79459e-22	4.58866	0.520332
638	REACTOME_POTASSIUM_CHANNELS	5.35115e-24	5.46888e-21	4.50134	0.517126
773	REACTOME_ROS_AND_RNS_PRODUCTION_IN_PHAGOCYTES	2.95907e-27	3.02417e-24	4.84968	0.516506
291	REACTOME_FLT3_SIGNALING_IN_DISEASE	8.68554e-75	8.87662e-72	8.42922	0.514562
800	REACTOME_SEROTONIN_NEUROTRANSMITTER_RELEASE_CYCLE	2.95907e-27	3.02417e-24	4.84968	0.506359
304	REACTOME_FOXO_MEDIATED_TRANSCRIPTION_OF_CELL_DEATH_GENES	1.74045e-33	1.77874e-30	5.45435	0.50205
86	REACTOME_BMAL1_CLOCK_NPAS2_ACTIVATES_CIRCADIAN_GENE_EXPRESSION	4.19198e-28	4.2842e-25	4.93641	0.49358
286	REACTOME_FGFR1_MUTANT_RECEPTOR_ACTIVATION	1.97091e-51	2.01427e-48	6.90622	0.489889
817	REACTOME_SIGNALING_BY_ERBB2_ECD_MUTANTS	1.01712e-58	1.0395e-55	7.41506	0.482463
612	REACTOME_PI3K_EVENTS_IN_ERBB2_SIGNALING	1.97091e-51	2.01427e-48	6.90622	0.479926
478	REACTOME_METABOLISM_OF_NITRIC_OXIDE_NOS3_ACTIVATION_AND_REGULATION	7.52266e-47	7.68816e-44	6.56614	0.475469
872	REACTOME_SMAD2_SMAD3_SMAD4_HETEROTRIMER_REGULATES_TRANSCRIPTION	1.48621e-32	1.51891e-29	5.36828	0.471283
333	REACTOME_GLUTAMATE_NEUROTRANSMITTER_RELEASE_CYCLE	1.74045e-33	1.77874e-30	5.45435	0.465842
518	REACTOME_NA_CL_DEPENDENT_NEUROTRANSMITTER_TRANSPORTERS	0.000160158	0.163682	0.886566	0.4654
365	REACTOME_HDACS_DEACETYLATE_HISTONES	1.47082e-43	1.50318e-40	6.31055	0.462173
107	REACTOME_CELLULAR_HEXOSE_TRANSPORT	3.5675e-16	3.64598e-13	3.52678	0.451742
470	REACTOME_METABOLIC_DISORDERS_OF_BIOLOGICAL_OXIDATION_ENZYMES	1.7918e-17	1.83122e-14	3.70638	0.451205
551	REACTOME_NOREPINEPHRINE_NEUROTRANSMITTER_RELEASE_CYCLE	8.60527e-25	8.79459e-22	4.58866	0.449823
605	REACTOME_PHASE_4_RESTING_MEMBRANE_POTENTIAL	2.5023e-14	2.55735e-11	3.25457	0.445081
428	REACTOME_INTERLEUKIN_7_SIGNALING	7.45706e-64	7.62111e-61	7.75358	0.441293
429	REACTOME_INTERLEUKIN_RECEPTOR_SHC_SIGNALING	1.47082e-43	1.50318e-40	6.31055	0.439842
7	REACTOME_ACETYLCHOLINE_NEUROTRANSMITTER_RELEASE_CYCLE	5.35115e-24	5.46888e-21	4.50134	0.432132
953	REACTOME_TP53_REGULATES_TRANSCRIPTION_OF_GENES_INVOLVED_IN_CYTOCHROME_C_RELEASE	1.21426e-44	1.24097e-41	6.3958	0.43039
229	REACTOME_DOPAMINE_NEUROTRANSMITTER_RELEASE_CYCLE	8.60527e-25	8.79459e-22	4.58866	0.425906
8	REACTOME_ACTIVATED_NOTCH1_TRANSMITS_SIGNAL_TO_THE_NUCLEUS	1.7918e-17	1.83122e-14	3.70638	0.423176
520	REACTOME_NCAM_SIGNALING_FOR_NEURITE_OUT_GROWTH	3.58328e-65	3.66211e-62	7.83813	0.415413
831	REACTOME_SIGNALING_BY_FLT3_ITD_AND_TKD_MUTANTS	1.50321e-62	1.53628e-59	7.669	0.413372
460	REACTOME_MAP3K8_TPL2_DEPENDENT_MAPK1_3_ACTIVATION	4.66052e-12	4.76305e-09	2.88481	0.41133
46	REACTOME_ANTIMICROBIAL_PEPTIDES	2.1599e-40	2.20742e-37	6.05443	0.405947
120	REACTOME_CGMP_EFFECTS	3.81265e-05	0.0389653	1.18715	0.397713
554	REACTOME_NOTCH3_ACTIVATION_AND_TRANSMISSION_OF_SIGNAL_TO_THE_NUCLEUS	1.80506e-57	1.84477e-54	7.33035	0.394507
608	REACTOME_PHOSPHOLIPASE_C_MEDIATED_CASCADE_FGFR2	8.03549e-06	0.00821227	1.44414	0.394068
804	REACTOME_SHC_MEDIATED_CASCADE_FGFR4	5.35115e-24	5.46888e-21	4.50134	0.392468
858	REACTOME_SIGNALING_BY_TGF_BETA_RECEPTOR_COMPLEX	4.52204e-82	4.62152e-79	8.85072	0.391442
1001	REACTOME_TRNA_PROCESSING	1.30222e-52	1.33087e-49	6.99113	0.390672
61	REACTOME_ASSEMBLY_OF_ACTIVE_LPL_AND_LIPC_LIPASE_COMPLEXES	5.25612e-10	5.37176e-07	2.50397	0.387034
541	REACTOME_NEUROTRANSMITTER_RELEASE_CYCLE	2.16992e-35	2.21766e-32	5.6262	0.380207
531	REACTOME_NEGATIVE_REGULATION_OF_NMDA_RECEPTOR_MEDIATED_NEURONAL_TRANSMISSION	5.75321e-29	5.87978e-26	5.02301	0.378633
252	REACTOME_ENERGY_DEPENDENT_REGULATION_OF_MTOR_BY_LKB1_AMPK	1.51833e-15	1.55173e-12	3.43645	0.378338
803	REACTOME_SHC_MEDIATED_CASCADE_FGFR3	8.60527e-25	8.79459e-22	4.58866	0.37824
407	REACTOME_INTEGRIN_CELL_SURFACE_INTERACTIONS	4.10356e-49	4.19383e-46	6.73627	0.374209
196	REACTOME_DEGRADATION_OF_DVL	1.01712e-58	1.0395e-55	7.41506	0.374008
83	REACTOME_BIOSYNTHESIS_OF_SPECIALIZED_PRORESOLVING_MEDIATORS_SPMS	9.57254e-08	9.78314e-05	2.00238	0.368753
844	REACTOME_SIGNALING_BY_NOTCH2	8.33444e-54	8.5178e-51	7.07599	0.364728
1021	REACTOME_ZBP1_DAI_MEDIATED_INDUCTION_OF_TYPE_I_IFNS	3.83003e-18	3.91429e-15	3.7957	0.352033
481	REACTOME_METABOLISM_OF_PORPHYRINS	1.06413e-21	1.08754e-18	4.23834	0.332253
763	REACTOME_RNA_POLYMERASE_I_PROMOTER_ESCAPE	3.28394e-69	3.35619e-66	8.09161	0.329284
56	REACTOME_APOPTOTIC_FACTOR_MEDIATED_RESPONSE	1.88173e-22	1.92313e-19	4.3262	0.326549
921	REACTOME_TCR_SIGNALING	3.103e-56	3.17127e-53	7.2456	0.317676
24	REACTOME_ACYL_CHAIN_REMODELLING_OF_PC	5.35115e-24	5.46888e-21	4.50134	0.315039
342	REACTOME_GLYCOSPHINGOLIPID_METABOLISM	7.9324e-19	8.10691e-16	3.88473	0.310582
4	REACTOME_ABERRANT_REGULATION_OF_MITOTIC_EXIT_IN_CANCER_DUE_TO_RB1_DEFECTS	8.60527e-25	8.79459e-22	4.58866	0.296437
169	REACTOME_CYTOCHROME_P450_ARRANGED_BY_SUBSTRATE_TYPE	5.75321e-29	5.87978e-26	5.02301	0.281851
754	REACTOME_RIP_MEDIATED_NFKB_ACTIVATION_VIA_ZBP1	3.83003e-18	3.91429e-15	3.7957	0.279941
204	REACTOME_DIGESTION_AND_ABSORPTION	0.0731481	1	0	0.276755
152	REACTOME_COOPERATION_OF_PDCL_PHLP1_AND_TRIC_CCT_IN_G_PROTEIN_BETA_FOLDING	5.35115e-24	5.46888e-21	4.50134	0.268793
828	REACTOME_SIGNALING_BY_FGFR4	5.64515e-48	5.76935e-45	6.65123	0.257418
597	REACTOME_PD_1_SIGNALING	7.93372e-05	0.0810826	1.04454	0.249046
998	REACTOME_TRISTETRAPROLIN_TTP_ZFP36_BINDS_AND_DESTABILIZES_MRNA	1.31043e-08	1.33926e-05	2.20752	0.246716
143	REACTOME_COMMON_PATHWAY_OF_FIBRIN_CLOT_FORMATION	0.0513888	1	0	0.243811
345	REACTOME_GOLGI_TO_ER_RETROGRADE_TRANSPORT	1.31555e-86	1.34449e-83	9.10338	0.240532
338	REACTOME_GLYCOGEN_STORAGE_DISEASES	1.06413e-21	1.08754e-18	4.23834	0.240473
728	REACTOME_RET_SIGNALING	2.38256e-37	2.43498e-34	5.79772	0.234334
609	REACTOME_PHOSPHOLIPID_METABOLISM	1.16666e-77	1.19233e-74	8.59788	0.23214
950	REACTOME_TP53_REGULATES_TRANSCRIPTION_OF_CELL_CYCLE_GENES	4.41601e-85	4.51316e-82	9.01918	0.222884
842	REACTOME_SIGNALING_BY_NOTCH1_HD_DOMAIN_MUTANTS_IN_CANCER	8.60527e-25	8.79459e-22	4.58866	0.221688
197	REACTOME_DEGRADATION_OF_GLI1_BY_THE_PROTEASOME	8.33444e-54	8.5178e-51	7.07599	0.218404
523	REACTOME_NEGATIVE_EPIGENETIC_REGULATION_OF_RRNA_EXPRESSION	2.25922e-73	2.30892e-70	8.34485	0.217701
192	REACTOME_DEFECTS_OF_CONTACT_ACTIVATION_SYSTEM_CAS_AND_KALLIKREIN_KININ_SYSTEM_KKS	0.00342232	1	0	0.215499
806	REACTOME_SIGNALING_BY_ACTIVIN	8.12221e-17	8.3009e-14	3.61675	0.212114
297	REACTOME_FORMATION_OF_TC_NER_PRE_INCISION_COMPLEX	4.41601e-85	4.51316e-82	9.01918	0.211411
1016	REACTOME_VXPX_CARGO_TARGETING_TO_CILIUM	9.69012e-14	9.90331e-11	3.16294	0.210925
1019	REACTOME_XENOBIOTICS	0.420284	1	0	0.209378
887	REACTOME_SUMOYLATION_OF_DNA_METHYLATION_PROTEINS	8.60527e-25	8.79459e-22	4.58866	0.206887
309	REACTOME_FRS_MEDIATED_FGFR4_SIGNALING	7.9324e-19	8.10691e-16	3.88473	0.20296
283	REACTOME_FCGR_ACTIVATION	3.5675e-16	3.64598e-13	3.52678	0.202554
487	REACTOME_METAL_ION_SLC_TRANSPORTERS	1.97091e-51	2.01427e-48	6.90622	0.200596
250	REACTOME_ENDOGENOUS_STEROLS	1.06413e-21	1.08754e-18	4.23834	0.198675
839	REACTOME_SIGNALING_BY_NODAL	1.59181e-19	1.62683e-16	3.97349	0.198193
307	REACTOME_FRS_MEDIATED_FGFR2_SIGNALING	5.83031e-21	5.95858e-18	4.15028	0.196818
394	REACTOME_INFLAMMASOMES	2.30378e-39	2.35446e-36	5.96893	0.189621
308	REACTOME_FRS_MEDIATED_FGFR3_SIGNALING	3.83003e-18	3.91429e-15	3.7957	0.188732
36	REACTOME_AMINE_LIGAND_BINDING_RECEPTORS	0.00946978	1	0	0.183815
151	REACTOME_CONVERSION_FROM_APC_C_CDC20_TO_APC_C_CDH1_IN_LATE_ANAPHASE	5.75321e-29	5.87978e-26	5.02301	0.183361
1017	REACTOME_WNT5A_DEPENDENT_INTERNALIZATION_OF_FZD4	6.17741e-07	0.000631331	1.78878	0.181883
396	REACTOME_INHIBITION_OF_DNA_RECOMBINATION_AT_TELOMERE	1.50321e-62	1.53628e-59	7.669	0.172591
978	REACTOME_TRANSFERRIN_ENDOCYTOSIS_AND_RECYCLING	2.5023e-14	2.55735e-11	3.25457	0.170474
289	REACTOME_FGFR2_MUTANT_RECEPTOR_ACTIVATION	7.52266e-47	7.68816e-44	6.56614	0.169029
610	REACTOME_PHOSPHORYLATION_OF_THE_APC_C	5.75321e-29	5.87978e-26	5.02301	0.168772
371	REACTOME_HEDGEHOG_ON_STATE	1.80506e-57	1.84477e-54	7.33035	0.167879
397	REACTOME_INHIBITION_OF_THE_PROTEOLYTIC_ACTIVITY_OF_APC_C_REQUIRED_FOR_THE_ONSET_OF_ANAPHASE_BY_MITOTIC_SPINDLE_CHECKPOINT_COMPONENTS	4.19198e-28	4.2842e-25	4.93641	0.162527
827	REACTOME_SIGNALING_BY_FGFR3	9.71068e-46	9.92432e-43	6.481	0.156992
825	REACTOME_SIGNALING_BY_FGFR2_IIIA_TM	1.21426e-44	1.24097e-41	6.3958	0.151893
58	REACTOME_ARACHIDONIC_ACID_METABOLISM	5.75321e-29	5.87978e-26	5.02301	0.14913
904	REACTOME_SYNTHESIS_OF_GLYCOSYLPHOSPHATIDYLINOSITOL_GPI	3.52342e-06	0.00360093	1.5632	0.146319
498	REACTOME_MITOCHONDRIAL_TRANSLATION	1.30222e-52	1.33087e-49	6.99113	0.143562
224	REACTOME_DNA_METHYLATION	7.52266e-47	7.68816e-44	6.56614	0.137704
98	REACTOME_CASPASE_ACTIVATION_VIA_DEATH_RECEPTORS_IN_THE_PRESENCE_OF_LIGAND	4.19198e-28	4.2842e-25	4.93641	0.135869
626	REACTOME_PLASMA_LIPOPROTEIN_REMODELING	2.95907e-27	3.02417e-24	4.84968	0.135483
25	REACTOME_ACYL_CHAIN_REMODELLING_OF_PE	1.34068e-25	1.37017e-22	4.67581	0.13404
1006	REACTOME_UNBLOCKING_OF_NMDA_RECEPTORS_GLUTAMATE_BINDING_AND_ACTIVATION	3.83003e-18	3.91429e-15	3.7957	0.131419
475	REACTOME_METABOLISM_OF_COFACTORS	1.97446e-34	2.0179e-31	5.54032	0.128683
477	REACTOME_METABOLISM_OF_FOLATE_AND_PTERINES	2.38037e-38	2.43274e-35	5.88336	0.123978
401	REACTOME_INOSITOL_PHOSPHATE_METABOLISM	2.02359e-26	2.06811e-23	4.76282	0.119081
165	REACTOME_CTLA4_INHIBITORY_SIGNALING	2.02359e-26	2.06811e-23	4.76282	0.116853
659	REACTOME_PURINERGIC_SIGNALING_IN_LEISHMANIASIS_INFECTION	1.96163e-41	2.00479e-38	6.13986	0.10795
335	REACTOME_GLYCEROPHOSPHOLIPID_BIOSYNTHESIS	3.58328e-65	3.66211e-62	7.83813	0.10743
64	REACTOME_ASSEMBLY_OF_THE_ORC_COMPLEX_AT_THE_ORIGIN_OF_REPLICATION	5.64515e-48	5.76935e-45	6.65123	0.098912
2	REACTOME_ABC_TRANSPORTERS_IN_LIPID_HOMEOSTASIS	9.57254e-08	9.78314e-05	2.00238	0.0978839
485	REACTOME_METABOLISM_OF_WATER_SOLUBLE_VITAMINS_AND_COFACTORS	1.43584e-83	1.46743e-80	8.93496	0.096172
193	REACTOME_DEFENSINS	5.83031e-21	5.95858e-18	4.15028	0.0959812
785	REACTOME_SCAVENGING_OF_HEME_FROM_PLASMA	1	1	0	0.0930897
910	REACTOME_SYNTHESIS_OF_PIPS_AT_THE_GOLGI_MEMBRANE	0.00577646	1	0	0.0915938
853	REACTOME_SIGNALING_BY_PTK6	8.68554e-75	8.87662e-72	8.42922	0.0910827
1022	REACTOME_ZINC_TRANSPORTERS	2.30378e-39	2.35446e-36	5.96893	0.0895758
164	REACTOME_CROSS_PRESENTATION_OF_SOLUBLE_EXOGENOUS_ANTIGENS_ENDOSOMES	2.16992e-35	2.21766e-32	5.6262	0.0859424
275	REACTOME_FATTY_ACIDS	1	1	0	0.0841946
9	REACTOME_ACTIVATED_PKN1_STIMULATES_TRANSCRIPTION_OF_AR_ANDROGEN_RECEPTOR_REGULATED_GENES_KLK2_AND_KLK3	7.52266e-47	7.68816e-44	6.56614	0.0800763
673	REACTOME_RAS_ACTIVATION_UPON_CA2_INFLUX_THROUGH_NMDA_RECEPTOR	3.09496e-20	3.16305e-17	4.06201	0.0791794
647	REACTOME_PROCESSING_OF_INTRONLESS_PRE_MRNAS	0.179741	1	0	0.0786203
569	REACTOME_NUCLEAR_RECEPTOR_TRANSCRIPTION_PATHWAY	1.48621e-32	1.51891e-29	5.36828	0.0782856
457	REACTOME_LONG_TERM_POTENTIATION	5.83031e-21	5.95858e-18	4.15028	0.0770158
479	REACTOME_METABOLISM_OF_NUCLEOTIDES	4.70689e-96	4.81045e-93	9.60822	0.0720847
640	REACTOME_PRC2_METHYLATES_HISTONES_AND_DNA	4.10356e-49	4.19383e-46	6.73627	0.0677753
1002	REACTOME_TRNA_PROCESSING_IN_THE_NUCLEUS	1.48621e-32	1.51891e-29	5.36828	0.0644714
168	REACTOME_CYCLIN_D_ASSOCIATED_EVENTS_IN_G1	8.68554e-75	8.87662e-72	8.42922	0.0615977
615	REACTOME_PI_3K_CASCADE_FGFR1	2.38256e-37	2.43498e-34	5.79772	0.0593268
133	REACTOME_CLASS_C_3_METABOTROPIC_GLUTAMATE_PHEROMONE_RECEPTORS	1	1	0	0.0576549
516	REACTOME_MYOGENESIS	2.38256e-37	2.43498e-34	5.79772	0.0531981
162	REACTOME_CRMPS_IN_SEMA3A_SIGNALING	6.26163e-15	6.39939e-12	3.34572	0.0459977
387	REACTOME_HYALURONAN_METABOLISM	5.35115e-24	5.46888e-21	4.50134	0.0438468
446	REACTOME_KERATAN_SULFATE_KERATIN_METABOLISM	1.97446e-34	2.0179e-31	5.54032	0.0353579
619	REACTOME_PI_METABOLISM	2.38037e-38	2.43274e-35	5.88336	0.0344076
234	REACTOME_DOWNSTREAM_SIGNALING_OF_ACTIVATED_FGFR1	1.47082e-43	1.50318e-40	6.31055	0.0305783
135	REACTOME_CLASS_I_PEROXISOMAL_MEMBRANE_PROTEIN_IMPORT	3.52342e-06	0.00360093	1.5632	0.0282395
601	REACTOME_PEROXISOMAL_LIPID_METABOLISM	9.69012e-14	9.90331e-11	3.16294	0.0279363
247	REACTOME_EICOSANOID_LIGAND_BINDING_RECEPTORS	1	1	0	0.0274686
288	REACTOME_FGFR2_LIGAND_BINDING_AND_ACTIVATION	5.25612e-10	5.37176e-07	2.50397	0.0239967
931	REACTOME_THE_NLRP3_INFLAMMASOME	2.16992e-35	2.21766e-32	5.6262	0.0232314
179	REACTOME_DDX58_IFIH1_MEDIATED_INDUCTION_OF_INTERFERON_ALPHA_BETA	3.79608e-88	3.8796e-85	9.18756	0.0207432
471	REACTOME_METABOLISM_OF_AMINE_DERIVED_HORMONES	1	1	0	0.0173573
423	REACTOME_INTERLEUKIN_2_FAMILY_SIGNALING	2.31017e-36	2.36099e-33	5.712	0.0164968
1015	REACTOME_VOLTAGE_GATED_POTASSIUM_CHANNELS	3.63637e-13	3.71637e-10	3.07081	0.0146032
1011	REACTOME_VEGFR2_MEDIATED_VASCULAR_PERMEABILITY	1.43584e-83	1.46743e-80	8.93496	0.0106837
461	REACTOME_MAPK6_MAPK4_SIGNALING	1.16666e-77	1.19233e-74	8.59788	0.010052
124	REACTOME_CHONDROITIN_SULFATE_BIOSYNTHESIS	5.25612e-10	5.37176e-07	2.50397	0.00459181
905	REACTOME_SYNTHESIS_OF_IP3_AND_IP4_IN_THE_CYTOSOL	3.22386e-23	3.29479e-20	4.41386	0.000181307
1003	REACTOME_TRP_CHANNELS	3.63637e-13	3.71637e-10	3.07081	-0.0014607
672	REACTOME_RAP1_SIGNALLING	1.58411e-09	1.61896e-06	2.4064	-0.00265748
176	REACTOME_DAP12_INTERACTIONS	2.1599e-40	2.20742e-37	6.05443	-0.00301362
508	REACTOME_MRNA_CAPPING	1.72581e-42	1.76378e-39	6.22524	-0.0106039
961	REACTOME_TRANSCRIPTIONAL_ACTIVITY_OF_SMAD2_SMAD3_SMAD4_HETEROTRIMER	2.38256e-37	2.43498e-34	5.79772	-0.0179927
614	REACTOME_PIWI_INTERACTING_RNA_PIRNA_BIOGENESIS	3.103e-56	3.17127e-53	7.2456	-0.0191917
604	REACTOME_PHASE_2_PLATEAU_PHASE	0.420284	1	0	-0.0207236
796	REACTOME_SENSORY_PERCEPTION_OF_TASTE	1.7918e-17	1.83122e-14	3.70638	-0.0277151
1000	REACTOME_TRNA_MODIFICATION_IN_THE_NUCLEUS_AND_CYTOSOL	4.19198e-28	4.2842e-25	4.93641	-0.0278999
670	REACTOME_RAF_ACTIVATION	2.16992e-35	2.21766e-32	5.6262	-0.028763
823	REACTOME_SIGNALING_BY_FGFR1_IN_DISEASE	3.103e-56	3.17127e-53	7.2456	-0.0297627
648	REACTOME_PROCESSING_OF_SMDT1	6.17741e-07	0.000631331	1.78878	-0.0310121
687	REACTOME_REGULATION_OF_FZD_BY_UBIQUITINATION	5.75321e-29	5.87978e-26	5.02301	-0.0322354
912	REACTOME_SYNTHESIS_OF_PROSTAGLANDINS_PG_AND_THROMBOXANES_TX	1.7918e-17	1.83122e-14	3.70638	-0.0385174
21	REACTOME_ACTIVATION_OF_SMO	0.00342232	1	0	-0.0396304
603	REACTOME_PHASE_0_RAPID_DEPOLARISATION	3.5675e-16	3.64598e-13	3.52678	-0.0408433
89	REACTOME_BUTYRATE_RESPONSE_FACTOR_1_BRF1_BINDS_AND_DESTABILIZES_MRNA	6.17741e-07	0.000631331	1.78878	-0.0473052
660	REACTOME_PURINE_CATABOLISM	8.60527e-25	8.79459e-22	4.58866	-0.0487264
203	REACTOME_DIGESTION	1	1	0	-0.0514662
419	REACTOME_INTERLEUKIN_17_SIGNALING	1.97091e-51	2.01427e-48	6.90622	-0.0540086
847	REACTOME_SIGNALING_BY_NTRK2_TRKB	1.72581e-42	1.76378e-39	6.22524	-0.0550024
55	REACTOME_APOPTOTIC_EXECUTION_PHASE	1.061e-89	1.08434e-86	9.27172	-0.0555932
496	REACTOME_MITOCHONDRIAL_FATTY_ACID_BETA_OXIDATION	3.103e-56	3.17127e-53	7.2456	-0.0605219
705	REACTOME_REGULATION_OF_RUNX2_EXPRESSION_AND_ACTIVITY	4.07618e-79	4.16585e-76	8.68218	-0.0628681
341	REACTOME_GLYCOSAMINOGLYCAN_METABOLISM	1.38918e-70	1.41974e-67	8.17605	-0.0683744
932	REACTOME_THE_PHOTOTRANSDUCTION_CASCADE	4.62766e-09	4.72947e-06	2.30764	-0.0696538
106	REACTOME_CDT1_ASSOCIATION_WITH_THE_CDC6_ORC_ORIGIN_COMPLEX	7.52266e-47	7.68816e-44	6.56614	-0.0696878
483	REACTOME_METABOLISM_OF_STEROID_HORMONES	7.9324e-19	8.10691e-16	3.88473	-0.0734246
883	REACTOME_SULFUR_AMINO_ACID_METABOLISM	5.16706e-55	5.28073e-52	7.16082	-0.0778435
206	REACTOME_DISEASES_ASSOCIATED_WITH_GLYCOSAMINOGLYCAN_METABOLISM	1.22946e-31	1.25651e-28	5.28212	-0.0789033
906	REACTOME_SYNTHESIS_OF_LEUKOTRIENES_LT_AND_EOXINS_EX	8.03549e-06	0.00821227	1.44414	-0.0792423
449	REACTOME_KSRP_KHSRP_BINDS_AND_DESTABILIZES_MRNA	4.66052e-12	4.76305e-09	2.88481	-0.0824067
766	REACTOME_RNA_POLYMERASE_I_TRANSCRIPTION_TERMINATION	2.1599e-40	2.20742e-37	6.05443	-0.0858182
300	REACTOME_FORMATION_OF_THE_EARLY_ELONGATION_COMPLEX	5.64515e-48	5.76935e-45	6.65123	-0.089997
928	REACTOME_TGF_BETA_RECEPTOR_SIGNALING_IN_EMT_EPITHELIAL_TO_MESENCHYMAL_TRANSITION	7.64936e-30	7.81764e-27	5.10949	-0.0903128
375	REACTOME_HIV_INFECTION	4.70689e-96	4.81045e-93	9.60822	-0.0918486
424	REACTOME_INTERLEUKIN_37_SIGNALING	1.48621e-32	1.51891e-29	5.36828	-0.0920301
319	REACTOME_GAMMA_CARBOXYLATION_HYPUSINE_FORMATION_AND_ARYLSULFATASE_ACTIVATION	1.88173e-22	1.92313e-19	4.3262	-0.104161
464	REACTOME_MATURATION_OF_SARS_COV_2_NUCLEOPROTEIN	7.9324e-19	8.10691e-16	3.88473	-0.104777
435	REACTOME_INTRINSIC_PATHWAY_OF_FIBRIN_CLOT_FORMATION	0.00196887	1	0	-0.123202
466	REACTOME_MECP2_REGULATES_NEURONAL_RECEPTORS_AND_CHANNELS	4.66052e-12	4.76305e-09	2.88481	-0.123656
1005	REACTOME_UCH_PROTEINASES	1.43584e-83	1.46743e-80	8.93496	-0.126267
159	REACTOME_CREATION_OF_C4_AND_C2_ACTIVATORS	1	1	0	-0.141212
436	REACTOME_INWARDLY_RECTIFYING_K_CHANNELS	6.17741e-07	0.000631331	1.78878	-0.142358
231	REACTOME_DOWNREGULATION_OF_SMAD2_3_SMAD4_TRANSCRIPTIONAL_ACTIVITY	2.38256e-37	2.43498e-34	5.79772	-0.142545
316	REACTOME_GABA_B_RECEPTOR_ACTIVATION	5.25612e-10	5.37176e-07	2.50397	-0.142818
363	REACTOME_HCMV_INFECTION	4.52204e-82	4.62152e-79	8.85072	-0.144729
713	REACTOME_REGULATION_OF_TP53_ACTIVITY_THROUGH_PHOSPHORYLATION	8.68554e-75	8.87662e-72	8.42922	-0.151418
398	REACTOME_INITIAL_TRIGGERING_OF_COMPLEMENT	6.26163e-15	6.39939e-12	3.34572	-0.159952
939	REACTOME_TIGHT_JUNCTION_INTERACTIONS	2.38037e-38	2.43274e-35	5.88336	-0.161649
954	REACTOME_TP53_REGULATES_TRANSCRIPTION_OF_GENES_INVOLVED_IN_G2_CELL_CYCLE_ARREST	9.71068e-46	9.92432e-43	6.481	-0.171437
102	REACTOME_CD22_MEDIATED_BCR_REGULATION	0.00342232	1	0	-0.172071
578	REACTOME_OLFACTORY_SIGNALING_PATHWAY	0.0150823	1	0	-0.17265
639	REACTOME_POTENTIAL_THERAPEUTICS_FOR_SARS	1.31555e-86	1.34449e-83	9.10338	-0.180365
770	REACTOME_ROLE_OF_LAT2_NTAL_LAB_ON_CALCIUM_MOBILIZATION	9.71068e-46	9.92432e-43	6.481	-0.189207
26	REACTOME_ACYL_CHAIN_REMODELLING_OF_PG	4.62766e-09	4.72947e-06	2.30764	-0.190257
848	REACTOME_SIGNALING_BY_NTRK3_TRKC	4.19198e-28	4.2842e-25	4.93641	-0.190281
587	REACTOME_OXIDATIVE_STRESS_INDUCED_SENESCENCE	1.37948e-80	1.40983e-77	8.76646	-0.190875
695	REACTOME_REGULATION_OF_KIT_SIGNALING	2.30378e-39	2.35446e-36	5.96893	-0.195552
897	REACTOME_SYNAPTIC_ADHESION_LIKE_MOLECULES	1.21426e-44	1.24097e-41	6.3958	-0.197036
499	REACTOME_MITOCHONDRIAL_TRNA_AMINOACYLATION	1.48621e-32	1.51891e-29	5.36828	-0.199321
6	REACTOME_ABORTIVE_ELONGATION_OF_HIV_1_TRANSCRIPT_IN_THE_ABSENCE_OF_TAT	1.21426e-44	1.24097e-41	6.3958	-0.201999
445	REACTOME_KERATAN_SULFATE_BIOSYNTHESIS	5.75321e-29	5.87978e-26	5.02301	-0.204475
422	REACTOME_INTERLEUKIN_20_FAMILY_SIGNALING	3.09496e-20	3.16305e-17	4.06201	-0.21088
759	REACTOME_RNA_POLYMERASE_III_TRANSCRIPTION_INITIATION_FROM_TYPE_3_PROMOTER	1.72581e-42	1.76378e-39	6.22524	-0.219031
137	REACTOME_CLEC7A_DECTIN_1_SIGNALING	4.41601e-85	4.51316e-82	9.01918	-0.22637
426	REACTOME_INTERLEUKIN_4_AND_INTERLEUKIN_13_SIGNALING	2.58902e-99	2.64598e-96	9.77637	-0.231843
570	REACTOME_NUCLEAR_SIGNALING_BY_ERBB4	1.72581e-42	1.76378e-39	6.22524	-0.232429
324	REACTOME_GENERATION_OF_SECOND_MESSENGER_MOLECULES	1.69039e-10	1.72758e-07	2.60049	-0.234747
688	REACTOME_REGULATION_OF_GENE_EXPRESSION_IN_BETA_CELLS	6.17741e-07	0.000631331	1.78878	-0.236059
805	REACTOME_SIALIC_ACID_METABOLISM	5.64515e-48	5.76935e-45	6.65123	-0.238716
585	REACTOME_OTHER_SEMAPHORIN_INTERACTIONS	4.66052e-12	4.76305e-09	2.88481	-0.242093
574	REACTOME_NUCLEOTIDE_LIKE_PURINERGIC_RECEPTORS	3.81265e-05	0.0389653	1.18715	-0.244138
27	REACTOME_ACYL_CHAIN_REMODELLING_OF_PI	9.57254e-08	9.78314e-05	2.00238	-0.24621
756	REACTOME_RNA_POLYMERASE_III_CHAIN_ELONGATION	1.47082e-43	1.50318e-40	6.31055	-0.252362
607	REACTOME_PHASE_I_FUNCTIONALIZATION_OF_COMPOUNDS	2.1599e-40	2.20742e-37	6.05443	-0.253259
790	REACTOME_SEMA3A_PAK_DEPENDENT_AXON_REPULSION	2.25922e-73	2.30892e-70	8.34485	-0.255694
356	REACTOME_G_BETA_GAMMA_SIGNALLING_THROUGH_CDC42	0.000313689	0.32059	0.702887	-0.256619
631	REACTOME_PLATELET_SENSITIZATION_BY_LDL	3.59718e-08	3.67631e-05	2.10585	-0.25691
813	REACTOME_SIGNALING_BY_CYTOSOLIC_FGFR1_FUSION_MUTANTS	1.74045e-33	1.77874e-30	5.45435	-0.258223
66	REACTOME_ASYMMETRIC_LOCALIZATION_OF_PCP_PROTEINS	3.103e-56	3.17127e-53	7.2456	-0.258854
350	REACTOME_GROWTH_HORMONE_RECEPTOR_SIGNALING	9.85282e-31	1.00696e-27	5.19586	-0.259916
566	REACTOME_NUCLEAR_EVENTS_STIMULATED_BY_ALK_SIGNALING_IN_CANCER	1.80506e-57	1.84477e-54	7.33035	-0.260204
618	REACTOME_PI_3K_CASCADE_FGFR4	4.19198e-28	4.2842e-25	4.93641	-0.263894
911	REACTOME_SYNTHESIS_OF_PIPS_AT_THE_PLASMA_MEMBRANE	5.75321e-29	5.87978e-26	5.02301	-0.26435
983	REACTOME_TRANSLESION_SYNTHESIS_BY_POLK	1.88173e-22	1.92313e-19	4.3262	-0.264986
616	REACTOME_PI_3K_CASCADE_FGFR2	5.75321e-29	5.87978e-26	5.02301	-0.270036
617	REACTOME_PI_3K_CASCADE_FGFR3	4.19198e-28	4.2842e-25	4.93641	-0.278122
32	REACTOME_ADP_SIGNALLING_THROUGH_P2Y_PURINOCEPTOR_12	7.93372e-05	0.0810826	1.04454	-0.279463
591	REACTOME_P130CAS_LINKAGE_TO_MAPK_SIGNALING_FOR_INTEGRINS	0.0233436	1	0	-0.280788
255	REACTOME_EPHRIN_SIGNALING	2.31017e-36	2.36099e-33	5.712	-0.285734
215	REACTOME_DISEASES_OF_MITOTIC_CELL_CYCLE	1.37948e-80	1.40983e-77	8.76646	-0.286432
33	REACTOME_ADRENALINE_NORADRENALINE_INHIBITS_INSULIN_SECRETION	3.52342e-06	0.00360093	1.5632	-0.289131
79	REACTOME_BETA_DEFENSINS	0.351986	1	0	-0.292095
772	REACTOME_RORA_ACTIVATES_GENE_EXPRESSION	2.02359e-26	2.06811e-23	4.76282	-0.297328
30	REACTOME_ADORA2B_MEDIATED_ANTI_INFLAMMATORY_CYTOKINES_PRODUCTION	2.1599e-40	2.20742e-37	6.05443	-0.29742
780	REACTOME_RUNX2_REGULATES_OSTEOBLAST_DIFFERENTIATION	4.66052e-12	4.76305e-09	2.88481	-0.301188
829	REACTOME_SIGNALING_BY_FGFR_IN_DISEASE	1.66785e-66	1.70454e-63	7.92265	-0.304772
28	REACTOME_ACYL_CHAIN_REMODELLING_OF_PS	3.52342e-06	0.00360093	1.5632	-0.304952
641	REACTOME_PRESYNAPTIC_FUNCTION_OF_KAINATE_RECEPTORS	0.000160158	0.163682	0.886566	-0.310624
959	REACTOME_TRAFFICKING_OF_GLUR2_CONTAINING_AMPA_RECEPTORS	3.59718e-08	3.67631e-05	2.10585	-0.310654
936	REACTOME_THROMBOXANE_SIGNALLING_THROUGH_TP_RECEPTOR	6.17741e-07	0.000631331	1.78878	-0.316038
532	REACTOME_NEGATIVE_REGULATION_OF_NOTCH4_SIGNALING	1.80506e-57	1.84477e-54	7.33035	-0.316577
138	REACTOME_COBALAMIN_CBL_VITAMIN_B12_TRANSPORT_AND_METABOLISM	2.30378e-39	2.35446e-36	5.96893	-0.316723
293	REACTOME_FORMATION_OF_FIBRIN_CLOT_CLOTTING_CASCADE	5.83031e-21	5.95858e-18	4.15028	-0.320276
809	REACTOME_SIGNALING_BY_BMP	1.06413e-21	1.08754e-18	4.23834	-0.324092
871	REACTOME_SLC_TRANSPORTER_DISORDERS	4.52204e-82	4.62152e-79	8.85072	-0.325557
208	REACTOME_DISEASES_ASSOCIATED_WITH_N_GLYCOSYLATION_OF_PROTEINS	2.5023e-14	2.55735e-11	3.25457	-0.328297
233	REACTOME_DOWNSTREAM_SIGNALING_EVENTS_OF_B_CELL_RECEPTOR_BCR	1.66785e-66	1.70454e-63	7.92265	-0.329391
681	REACTOME_RECYCLING_OF_BILE_ACIDS_AND_SALTS	5.26903e-11	5.38495e-08	2.69607	-0.331859
621	REACTOME_PKA_MEDIATED_PHOSPHORYLATION_OF_CREB	1.59181e-19	1.62683e-16	3.97349	-0.333473
366	REACTOME_HDMS_DEMETHYLATE_HISTONES	9.69012e-14	9.90331e-11	3.16294	-0.337345
122	REACTOME_CHEMOKINE_RECEPTORS_BIND_CHEMOKINES	1.38918e-70	1.41974e-67	8.17605	-0.339464
140	REACTOME_COLLAGEN_CHAIN_TRIMERIZATION	1.34068e-25	1.37017e-22	4.67581	-0.342194
492	REACTOME_MISCELLANEOUS_TRANSPORT_AND_BINDING_EVENTS	5.26903e-11	5.38495e-08	2.69607	-0.343808
982	REACTOME_TRANSLESION_SYNTHESIS_BY_POLH	9.85282e-31	1.00696e-27	5.19586	-0.350216
651	REACTOME_PROGRAMMED_CELL_DEATH	2.6293e-104	2.68714e-101	10.0285	-0.360063
144	REACTOME_COMPLEMENT_CASCADE	2.88951e-50	2.95308e-47	6.82127	-0.366587
958	REACTOME_TRAFFICKING_OF_AMPA_RECEPTORS	2.95907e-27	3.02417e-24	4.84968	-0.366878
80	REACTOME_BILE_ACID_AND_BILE_SALT_METABOLISM	5.35115e-24	5.46888e-21	4.50134	-0.375631
305	REACTOME_FOXO_MEDIATED_TRANSCRIPTION_OF_OXIDATIVE_STRESS_METABOLIC_AND_NEURONAL_GENES	1.34068e-25	1.37017e-22	4.67581	-0.375722
925	REACTOME_TERMINATION_OF_O_GLYCAN_BIOSYNTHESIS	7.52266e-47	7.68816e-44	6.56614	-0.377711
894	REACTOME_SUMOYLATION_OF_UBIQUITINYLATION_PROTEINS	2.16992e-35	2.21766e-32	5.6262	-0.37942
349	REACTOME_GRB2_SOS_PROVIDES_LINKAGE_TO_MAPK_SIGNALING_FOR_INTEGRINS	9.57254e-08	9.78314e-05	2.00238	-0.395449
866	REACTOME_SIGNAL_AMPLIFICATION	3.52342e-06	0.00360093	1.5632	-0.39729
153	REACTOME_COOPERATION_OF_PREFOLDIN_AND_TRIC_CCT_IN_ACTIN_AND_TUBULIN_FOLDING	1.91318e-94	1.95527e-91	9.52412	-0.397959
100	REACTOME_CA_DEPENDENT_EVENTS	5.35115e-24	5.46888e-21	4.50134	-0.407026
404	REACTOME_INSULIN_RECEPTOR_RECYCLING	1.59181e-19	1.62683e-16	3.97349	-0.408533
5	REACTOME_ABERRANT_REGULATION_OF_MITOTIC_G1_S_TRANSITION_IN_CANCER_DUE_TO_RB1_DEFECTS	3.58328e-65	3.66211e-62	7.83813	-0.410161
697	REACTOME_REGULATION_OF_MECP2_EXPRESSION_AND_ACTIVITY	1.7918e-17	1.83122e-14	3.70638	-0.412627
301	REACTOME_FORMATION_OF_TUBULIN_FOLDING_INTERMEDIATES_BY_CCT_TRIC	1.66785e-66	1.70454e-63	7.92265	-0.414643
358	REACTOME_G_PROTEIN_ACTIVATION	3.52342e-06	0.00360093	1.5632	-0.425475
99	REACTOME_CASPASE_ACTIVATION_VIA_EXTRINSIC_APOPTOTIC_SIGNALLING_PATHWAY	9.71068e-46	9.92432e-43	6.481	-0.425508
237	REACTOME_DOWNSTREAM_SIGNALING_OF_ACTIVATED_FGFR4	2.38256e-37	2.43498e-34	5.79772	-0.426637
321	REACTOME_GAP_JUNCTION_ASSEMBLY	1.38918e-70	1.41974e-67	8.17605	-0.429807
357	REACTOME_G_BETA_GAMMA_SIGNALLING_THROUGH_PI3KGAMMA	2.5023e-14	2.55735e-11	3.25457	-0.432706
235	REACTOME_DOWNSTREAM_SIGNALING_OF_ACTIVATED_FGFR2	2.31017e-36	2.36099e-33	5.712	-0.432779
546	REACTOME_NITRIC_OXIDE_STIMULATES_GUANYLATE_CYCLASE	2.38037e-38	2.43274e-35	5.88336	-0.43347
507	REACTOME_MOLECULES_ASSOCIATED_WITH_ELASTIC_FIBRES	2.88951e-50	2.95308e-47	6.82127	-0.437399
934	REACTOME_THE_ROLE_OF_NEF_IN_HIV_1_REPLICATION_AND_DISEASE_PATHOGENESIS	7.64936e-30	7.81764e-27	5.10949	-0.439495
236	REACTOME_DOWNSTREAM_SIGNALING_OF_ACTIVATED_FGFR3	2.31017e-36	2.36099e-33	5.712	-0.440865
830	REACTOME_SIGNALING_BY_FLT3_FUSION_PROTEINS	1.16666e-77	1.19233e-74	8.59788	-0.445219
963	REACTOME_TRANSCRIPTIONAL_REGULATION_BY_MECP2	2.02359e-26	2.06811e-23	4.76282	-0.446295
881	REACTOME_STING_MEDIATED_INDUCTION_OF_HOST_IMMUNE_RESPONSES	7.9324e-19	8.10691e-16	3.88473	-0.44719
965	REACTOME_TRANSCRIPTIONAL_REGULATION_BY_RUNX2	1.91318e-94	1.95527e-91	9.52412	-0.449932
47	REACTOME_ANTIVIRAL_MECHANISM_BY_IFN_STIMULATED_GENES	1.38918e-70	1.41974e-67	8.17605	-0.453036
31	REACTOME_ADP_SIGNALLING_THROUGH_P2Y_PURINOCEPTOR_1	3.52342e-06	0.00360093	1.5632	-0.460739
78	REACTOME_BETA_CATENIN_PHOSPHORYLATION_CASCADE	3.63637e-13	3.71637e-10	3.07081	-0.462218
317	REACTOME_GABA_RECEPTOR_ACTIVATION	2.5023e-14	2.55735e-11	3.25457	-0.46965
812	REACTOME_SIGNALING_BY_CTNNB1_PHOSPHO_SITE_MUTANTS	2.5023e-14	2.55735e-11	3.25457	-0.48014
177	REACTOME_DAP12_SIGNALING	2.31017e-36	2.36099e-33	5.712	-0.481131
909	REACTOME_SYNTHESIS_OF_PIPS_AT_THE_EARLY_ENDOSOME_MEMBRANE	3.81265e-05	0.0389653	1.18715	-0.485129
101	REACTOME_CD209_DC_SIGN_SIGNALING	1.59181e-19	1.62683e-16	3.97349	-0.485145
65	REACTOME_ASSOCIATION_OF_TRIC_CCT_WITH_TARGET_PROTEINS_DURING_BIOSYNTHESIS	3.09496e-20	3.16305e-17	4.06201	-0.485459
512	REACTOME_MTORC1_MEDIATED_SIGNALLING	2.1599e-40	2.20742e-37	6.05443	-0.486312
248	REACTOME_ELASTIC_FIBRE_FORMATION	9.71068e-46	9.92432e-43	6.481	-0.491942
347	REACTOME_GPVI_MEDIATED_ACTIVATION_CASCADE	5.64515e-48	5.76935e-45	6.65123	-0.496007
410	REACTOME_INTERACTIONS_OF_VPR_WITH_HOST_CELLULAR_PROTEINS	5.64515e-48	5.76935e-45	6.65123	-0.496785
354	REACTOME_G_ALPHA_S_SIGNALLING_EVENTS	1.97091e-51	2.01427e-48	6.90622	-0.498884
559	REACTOME_NR1H3_NR1H2_REGULATE_GENE_EXPRESSION_LINKED_TO_CHOLESTEROL_TRANSPORT_AND_EFFLUX	7.64936e-30	7.81764e-27	5.10949	-0.499577
702	REACTOME_REGULATION_OF_PYRUVATE_DEHYDROGENASE_PDH_COMPLEX	1.69039e-10	1.72758e-07	2.60049	-0.50269
210	REACTOME_DISEASES_OF_CARBOHYDRATE_METABOLISM	2.38037e-38	2.43274e-35	5.88336	-0.507324
700	REACTOME_REGULATION_OF_PTEN_GENE_TRANSCRIPTION	4.10356e-49	4.19383e-46	6.73627	-0.507914
468	REACTOME_MEIOTIC_RECOMBINATION	1.21426e-44	1.24097e-41	6.3958	-0.508869
172	REACTOME_CYTOSOLIC_SULFONATION_OF_SMALL_MOLECULES	1.74045e-33	1.77874e-30	5.45435	-0.509946
310	REACTOME_G0_AND_EARLY_G1	2.38256e-37	2.43498e-34	5.79772	-0.51054
926	REACTOME_TERMINATION_OF_TRANSLESION_DNA_SYNTHESIS	2.93519e-61	2.99976e-58	7.58439	-0.510586
336	REACTOME_GLYCOGEN_BREAKDOWN_GLYCOGENOLYSIS	6.17741e-07	0.000631331	1.78878	-0.511868
274	REACTOME_FANCONI_ANEMIA_PATHWAY	2.31017e-36	2.36099e-33	5.712	-0.513178
689	REACTOME_REGULATION_OF_GENE_EXPRESSION_IN_LATE_STAGE_BRANCHING_MORPHOGENESIS_PANCREATIC_BUD_PRECURSOR_CELLS	1.96163e-41	2.00479e-38	6.13986	-0.520355
57	REACTOME_AQUAPORIN_MEDIATED_TRANSPORT	2.16992e-35	2.21766e-32	5.6262	-0.524766
408	REACTOME_INTEGRIN_SIGNALING	1.32241e-12	1.3515e-09	2.97812	-0.52587
914	REACTOME_SYNTHESIS_OF_VERY_LONG_CHAIN_FATTY_ACYL_COAS	1.47082e-43	1.50318e-40	6.31055	-0.531589
69	REACTOME_AUF1_HNRNP_D0_BINDS_AND_DESTABILIZES_MRNA	2.93519e-61	2.99976e-58	7.58439	-0.532907
935	REACTOME_THROMBIN_SIGNALLING_THROUGH_PROTEINASE_ACTIVATED_RECEPTORS_PARS	6.17741e-07	0.000631331	1.78878	-0.542115
900	REACTOME_SYNTHESIS_OF_BILE_ACIDS_AND_BILE_SALTS	3.09496e-20	3.16305e-17	4.06201	-0.554957
85	REACTOME_BLOOD_GROUP_SYSTEMS_BIOSYNTHESIS	1.7918e-17	1.83122e-14	3.70638	-0.556049
984	REACTOME_TRANSLESION_SYNTHESIS_BY_Y_FAMILY_DNA_POLYMERASES_BYPASSES_LESIONS_ON_DNA_TEMPLATE	1.50321e-62	1.53628e-59	7.669	-0.557126
146	REACTOME_CONDENSATION_OF_PROPHASE_CHROMOSOMES	2.88951e-50	2.95308e-47	6.82127	-0.561902
623	REACTOME_PLASMA_LIPOPROTEIN_ASSEMBLY	5.83031e-21	5.95858e-18	4.15028	-0.567796
495	REACTOME_MITOCHONDRIAL_CALCIUM_ION_TRANSPORT	1.32241e-12	1.3515e-09	2.97812	-0.568768
185	REACTOME_DECTIN_2_FAMILY	5.16706e-55	5.28073e-52	7.16082	-0.57519
187	REACTOME_DEFECTIVE_C1GALT1C1_CAUSES_TNPS	9.85282e-31	1.00696e-27	5.19586	-0.577597
537	REACTOME_NETRIN_1_SIGNALING	5.16706e-55	5.28073e-52	7.16082	-0.579722
339	REACTOME_GLYCOGEN_SYNTHESIS	8.33444e-54	8.5178e-51	7.07599	-0.589068
576	REACTOME_N_GLYCAN_ANTENNAE_ELONGATION_IN_THE_MEDIAL_TRANS_GOLGI	1.59181e-19	1.62683e-16	3.97349	-0.591004
463	REACTOME_MAPK_TARGETS_NUCLEAR_EVENTS_MEDIATED_BY_MAP_KINASES	5.75321e-29	5.87978e-26	5.02301	-0.598442
901	REACTOME_SYNTHESIS_OF_BILE_ACIDS_AND_BILE_SALTS_VIA_27_HYDROXYCHOLESTEROL	9.57254e-08	9.78314e-05	2.00238	-0.603848
628	REACTOME_PLATELET_AGGREGATION_PLUG_FORMATION	1.51833e-15	1.55173e-12	3.43645	-0.605887
355	REACTOME_G_ALPHA_Z_SIGNALLING_EVENTS	1.22946e-31	1.25651e-28	5.28212	-0.606069
359	REACTOME_G_PROTEIN_BETA_GAMMA_SIGNALLING	3.63637e-13	3.71637e-10	3.07081	-0.613391
821	REACTOME_SIGNALING_BY_FGFR	4.07618e-79	4.16585e-76	8.68218	-0.616969
87	REACTOME_BRANCHED_CHAIN_AMINO_ACID_CATABOLISM	1.77727e-05	0.0181637	1.31939	-0.617832
565	REACTOME_NUCLEAR_EVENTS_KINASE_AND_TRANSCRIPTION_FACTOR_ACTIVATION	1.38918e-70	1.41974e-67	8.17605	-0.623517
431	REACTOME_INTRAFLAGELLAR_TRANSPORT	8.68554e-75	8.87662e-72	8.42922	-0.626284
513	REACTOME_MTOR_SIGNALLING	5.64515e-48	5.76935e-45	6.65123	-0.629322
269	REACTOME_EXPORT_OF_VIRAL_RIBONUCLEOPROTEINS_FROM_NUCLEUS	6.26163e-15	6.39939e-12	3.34572	-0.634537
384	REACTOME_HSP90_CHAPERONE_CYCLE_FOR_STEROID_HORMONE_RECEPTORS_SHR_IN_THE_PRESENCE_OF_LIGAND	2.87241e-91	2.9356e-88	9.35587	-0.638958
596	REACTOME_PCP_CE_PATHWAY	8.68554e-75	8.87662e-72	8.42922	-0.639185
552	REACTOME_NOTCH1_INTRACELLULAR_DOMAIN_REGULATES_TRANSCRIPTION	5.69217e-72	5.8174e-69	8.26046	-0.652901
509	REACTOME_MRNA_DECAY_BY_5_TO_3_EXORIBONUCLEASE	5.26903e-11	5.38495e-08	2.69607	-0.662452
330	REACTOME_GLUCAGON_TYPE_LIGAND_RECEPTORS	1.88173e-22	1.92313e-19	4.3262	-0.662647
758	REACTOME_RNA_POLYMERASE_III_TRANSCRIPTION_INITIATION_FROM_TYPE_1_PROMOTER	4.10356e-49	4.19383e-46	6.73627	-0.671713
902	REACTOME_SYNTHESIS_OF_BILE_ACIDS_AND_BILE_SALTS_VIA_7ALPHA_HYDROXYCHOLESTEROL	5.25612e-10	5.37176e-07	2.50397	-0.675328
895	REACTOME_SURFACTANT_METABOLISM	2.38037e-38	2.43274e-35	5.88336	-0.67981
746	REACTOME_RHO_GTPASES_ACTIVATE_NADPH_OXIDASES	1.51833e-15	1.55173e-12	3.43645	-0.68109
779	REACTOME_RUNX2_REGULATES_BONE_DEVELOPMENT	1.7918e-17	1.83122e-14	3.70638	-0.681705
938	REACTOME_TIE2_SIGNALING	7.9324e-19	8.10691e-16	3.88473	-0.685287
189	REACTOME_DEFECTIVE_GALNT3_CAUSES_HFTC	1.97446e-34	2.0179e-31	5.54032	-0.691048
343	REACTOME_GLYOXYLATE_METABOLISM_AND_GLYCINE_DEGRADATION	9.57254e-08	9.78314e-05	2.00238	-0.692916
867	REACTOME_SIGNAL_REGULATORY_PROTEIN_FAMILY_INTERACTIONS	7.9324e-19	8.10691e-16	3.88473	-0.693155
841	REACTOME_SIGNALING_BY_NOTCH1	3.28394e-69	3.35619e-66	8.09161	-0.698976
908	REACTOME_SYNTHESIS_OF_PC	7.64936e-30	7.81764e-27	5.10949	-0.699523
643	REACTOME_PRE_NOTCH_PROCESSING_IN_GOLGI	2.38037e-38	2.43274e-35	5.88336	-0.713337
620	REACTOME_PKA_ACTIVATION_IN_GLUCAGON_SIGNALLING	3.22386e-23	3.29479e-20	4.41386	-0.713703
90	REACTOME_B_WICH_COMPLEX_POSITIVELY_REGULATES_RRNA_EXPRESSION	2.25922e-73	2.30892e-70	8.34485	-0.719271
649	REACTOME_PROCESSIVE_SYNTHESIS_ON_THE_C_STRAND_OF_THE_TELOMERE	6.26163e-15	6.39939e-12	3.34572	-0.719431
993	REACTOME_TRANSPORT_OF_VITAMINS_NUCLEOSIDES_AND_RELATED_MOLECULES	1.72581e-42	1.76378e-39	6.22524	-0.722108
60	REACTOME_ASSEMBLY_AND_CELL_SURFACE_PRESENTATION_OF_NMDA_RECEPTORS	1.16666e-77	1.19233e-74	8.59788	-0.72516
675	REACTOME_RA_BIOSYNTHESIS_PATHWAY	5.26903e-11	5.38495e-08	2.69607	-0.734717
996	REACTOME_TRIGLYCERIDE_CATABOLISM	5.75321e-29	5.87978e-26	5.02301	-0.737142
326	REACTOME_GENE_SILENCING_BY_RNA	8.68554e-75	8.87662e-72	8.42922	-0.73779
1009	REACTOME_VASOPRESSIN_REGULATES_RENAL_WATER_HOMEOSTASIS_VIA_AQUAPORINS	4.19198e-28	4.2842e-25	4.93641	-0.739372
588	REACTOME_O_GLYCOSYLATION_OF_TSR_DOMAIN_CONTAINING_PROTEINS	9.85282e-31	1.00696e-27	5.19586	-0.74292
676	REACTOME_RECEPTOR_TYPE_TYROSINE_PROTEIN_PHOSPHATASES	3.09496e-20	3.16305e-17	4.06201	-0.745309
652	REACTOME_PROSTACYCLIN_SIGNALLING_THROUGH_PROSTACYCLIN_RECEPTOR	5.35115e-24	5.46888e-21	4.50134	-0.74624
684	REACTOME_REGULATION_OF_BETA_CELL_DEVELOPMENT	4.10356e-49	4.19383e-46	6.73627	-0.754228
988	REACTOME_TRANSPORT_OF_CONNEXONS_TO_THE_PLASMA_MEMBRANE	2.25922e-73	2.30892e-70	8.34485	-0.758473
163	REACTOME_CROSSLINKING_OF_COLLAGEN_FIBRILS	1.32241e-12	1.3515e-09	2.97812	-0.76194
522	REACTOME_NEF_MEDIATES_DOWN_MODULATION_OF_CELL_SURFACE_RECEPTORS_BY_RECRUITING_THEM_TO_CLATHRIN_ADAPTERS	3.09496e-20	3.16305e-17	4.06201	-0.762505
294	REACTOME_FORMATION_OF_INCISION_COMPLEX_IN_GG_NER	2.25922e-73	2.30892e-70	8.34485	-0.766277
826	REACTOME_SIGNALING_BY_FGFR2_IN_DISEASE	3.58328e-65	3.66211e-62	7.83813	-0.771297
260	REACTOME_ERCC6_CSB_AND_EHMT2_G9A_POSITIVELY_REGULATE_RRNA_EXPRESSION	1.47082e-43	1.50318e-40	6.31055	-0.774253
644	REACTOME_PROCESSING_OF_CAPPED_INTRONLESS_PRE_MRNA	2.31017e-36	2.36099e-33	5.712	-0.786133
725	REACTOME_RESPONSE_OF_MTB_TO_PHAGOCYTOSIS	2.88951e-50	2.95308e-47	6.82127	-0.787793
562	REACTOME_NS1_MEDIATED_EFFECTS_ON_HOST_PATHWAYS	1.58411e-09	1.61896e-06	2.4064	-0.791939
533	REACTOME_NEGATIVE_REGULATION_OF_TCF_DEPENDENT_SIGNALING_BY_WNT_LIGAND_ANTAGONISTS	9.69012e-14	9.90331e-11	3.16294	-0.793614
556	REACTOME_NOTCH4_INTRACELLULAR_DOMAIN_REGULATES_TRANSCRIPTION	2.30378e-39	2.35446e-36	5.96893	-0.795173
170	REACTOME_CYTOPROTECTION_BY_HMOX1	4.70689e-96	4.81045e-93	9.60822	-0.798416
764	REACTOME_RNA_POLYMERASE_I_TRANSCRIPTION	7.51961e-68	7.68504e-65	8.00714	-0.812516
454	REACTOME_LDL_CLEARANCE	1.7918e-17	1.83122e-14	3.70638	-0.815979
975	REACTOME_TRANSCRIPTION_OF_E2F_TARGETS_UNDER_NEGATIVE_CONTROL_BY_DREAM_COMPLEX	5.83031e-21	5.95858e-18	4.15028	-0.820885
997	REACTOME_TRIGLYCERIDE_METABOLISM	2.31017e-36	2.36099e-33	5.712	-0.821654
777	REACTOME_RUNX1_REGULATES_GENES_INVOLVED_IN_MEGAKARYOCYTE_DIFFERENTIATION_AND_PLATELET_FUNCTION	3.103e-56	3.17127e-53	7.2456	-0.827788
889	REACTOME_SUMOYLATION_OF_INTRACELLULAR_RECEPTORS	2.38037e-38	2.43274e-35	5.88336	-0.828757
240	REACTOME_DUAL_INCISION_IN_TC_NER	3.79608e-88	3.8796e-85	9.18756	-0.829467
843	REACTOME_SIGNALING_BY_NOTCH1_PEST_DOMAIN_MUTANTS_IN_CANCER	1.50321e-62	1.53628e-59	7.669	-0.829469
976	REACTOME_TRANSCRIPTION_OF_E2F_TARGETS_UNDER_NEGATIVE_CONTROL_BY_P107_RBL1_AND_P130_RBL2_IN_COMPLEX_WITH_HDAC1	4.62766e-09	4.72947e-06	2.30764	-0.833928
960	REACTOME_TRANSCRIPTIONAL_ACTIVATION_OF_MITOCHONDRIAL_BIOGENESIS	1.97091e-51	2.01427e-48	6.90622	-0.835358
191	REACTOME_DEFECTS_IN_VITAMIN_AND_COFACTOR_METABOLISM	3.22386e-23	3.29479e-20	4.41386	-0.838451
624	REACTOME_PLASMA_LIPOPROTEIN_ASSEMBLY_REMODELING_AND_CLEARANCE	1.50321e-62	1.53628e-59	7.669	-0.844249
698	REACTOME_REGULATION_OF_MRNA_STABILITY_BY_PROTEINS_THAT_BIND_AU_RICH_ELEMENTS	1.66785e-66	1.70454e-63	7.92265	-0.845972
469	REACTOME_MEIOTIC_SYNAPSIS	7.45706e-64	7.62111e-61	7.75358	-0.853498
690	REACTOME_REGULATION_OF_GLUCOKINASE_BY_GLUCOKINASE_REGULATORY_PROTEIN	1.58411e-09	1.61896e-06	2.4064	-0.854938
890	REACTOME_SUMOYLATION_OF_RNA_BINDING_PROTEINS	1.74045e-33	1.77874e-30	5.45435	-0.855117
491	REACTOME_MICRORNA_MIRNA_BIOGENESIS	2.1599e-40	2.20742e-37	6.05443	-0.85618
625	REACTOME_PLASMA_LIPOPROTEIN_CLEARANCE	7.64936e-30	7.81764e-27	5.10949	-0.857007
893	REACTOME_SUMOYLATION_OF_TRANSCRIPTION_FACTORS	8.33444e-54	8.5178e-51	7.07599	-0.857975
655	REACTOME_PROTEIN_METHYLATION	1.74045e-33	1.77874e-30	5.45435	-0.858986
219	REACTOME_DNA_DAMAGE_BYPASS	8.68554e-75	8.87662e-72	8.42922	-0.867349
820	REACTOME_SIGNALING_BY_ERYTHROPOIETIN	2.1599e-40	2.20742e-37	6.05443	-0.869849
243	REACTOME_ECM_PROTEOGLYCANS	1.80506e-57	1.84477e-54	7.33035	-0.870752
272	REACTOME_EXTRA_NUCLEAR_ESTROGEN_SIGNALING	1.2535e-102	1.28108e-99	9.94447	-0.878381
223	REACTOME_DNA_DOUBLE_STRAND_BREAK_RESPONSE	4.10356e-49	4.19383e-46	6.73627	-0.888439
244	REACTOME_EFFECTS_OF_PIP2_HYDROLYSIS	2.93519e-61	2.99976e-58	7.58439	-0.902066
337	REACTOME_GLYCOGEN_METABOLISM	8.33444e-54	8.5178e-51	7.07599	-0.905631
629	REACTOME_PLATELET_CALCIUM_HOMEOSTASIS	3.23439e-76	3.30555e-73	8.51356	-0.911327
970	REACTOME_TRANSCRIPTIONAL_REGULATION_BY_VENTX	1.01712e-58	1.0395e-55	7.41506	-0.924865
787	REACTOME_SEALING_OF_THE_NUCLEAR_ENVELOPE_NE_BY_ESCRT_III	1.66785e-66	1.70454e-63	7.92265	-0.925469
833	REACTOME_SIGNALING_BY_HIPPO	9.85282e-31	1.00696e-27	5.19586	-0.930805
448	REACTOME_KINESINS	5.69217e-72	5.8174e-69	8.26046	-0.936545
213	REACTOME_DISEASES_OF_IMMUNE_SYSTEM	7.52266e-47	7.68816e-44	6.56614	-0.948336
20	REACTOME_ACTIVATION_OF_NMDA_RECEPTORS_AND_POSTSYNAPTIC_EVENTS	1.43584e-83	1.46743e-80	8.93496	-0.948462
710	REACTOME_REGULATION_OF_TP53_ACTIVITY	1.37948e-80	1.40983e-77	8.76646	-0.957589
1014	REACTOME_VITAMIN_B5_PANTOTHENATE_METABOLISM	8.33444e-54	8.5178e-51	7.07599	-0.967148
633	REACTOME_POLYMERASE_SWITCHING_ON_THE_C_STRAND_OF_THE_TELOMERE	7.9324e-19	8.10691e-16	3.88473	-0.975395
334	REACTOME_GLUTATHIONE_CONJUGATION	8.33444e-54	8.5178e-51	7.07599	-0.985462
34	REACTOME_AFLATOXIN_ACTIVATION_AND_DETOXIFICATION	2.02359e-26	2.06811e-23	4.76282	-0.991077
329	REACTOME_GLUCAGON_SIGNALING_IN_METABOLIC_REGULATION	8.60527e-25	8.79459e-22	4.58866	-1.00998
241	REACTOME_E2F_MEDIATED_REGULATION_OF_DNA_REPLICATION	6.26163e-15	6.39939e-12	3.34572	-1.01272
270	REACTOME_EXTENSION_OF_TELOMERES	1.21426e-44	1.24097e-41	6.3958	-1.02113
990	REACTOME_TRANSPORT_OF_MATURE_MRNAS_DERIVED_FROM_INTRONLESS_TRANSCRIPTS	4.66052e-12	4.76305e-09	2.88481	-1.02187
765	REACTOME_RNA_POLYMERASE_I_TRANSCRIPTION_INITIATION	2.88951e-50	2.95308e-47	6.82127	-1.02535
896	REACTOME_SWITCHING_OF_ORIGINS_TO_A_POST_REPLICATIVE_STATE	1.16666e-77	1.19233e-74	8.59788	-1.02643
320	REACTOME_GAP_FILLING_DNA_REPAIR_SYNTHESIS_AND_LIGATION_IN_GG_NER	2.02359e-26	2.06811e-23	4.76282	-1.02664
473	REACTOME_METABOLISM_OF_ANGIOTENSINOGEN_TO_ANGIOTENSINS	1.59181e-19	1.62683e-16	3.97349	-1.02683
974	REACTOME_TRANSCRIPTION_COUPLED_NUCLEOTIDE_EXCISION_REPAIR_TC_NER	1.061e-89	1.08434e-86	9.27172	-1.03438
992	REACTOME_TRANSPORT_OF_THE_SLBP_DEPENDANT_MATURE_MRNA	1.59179e-11	1.62681e-08	2.79082	-1.03583
285	REACTOME_FERTILIZATION	3.22386e-23	3.29479e-20	4.41386	-1.03805
73	REACTOME_BASE_EXCISION_REPAIR	2.88951e-50	2.95308e-47	6.82127	-1.03869
703	REACTOME_REGULATION_OF_RAS_BY_GAPS	3.58328e-65	3.66211e-62	7.83813	-1.05159
287	REACTOME_FGFR2_ALTERNATIVE_SPLICING	1.30222e-52	1.33087e-49	6.99113	-1.05944
217	REACTOME_DISEASES_OF_SIGNAL_TRANSDUCTION_BY_GROWTH_FACTOR_RECEPTORS_AND_SECOND_MESSENGERS	2.00381e-109	2.04789e-106	10.2805	-1.06674
635	REACTOME_POSTMITOTIC_NUCLEAR_PORE_COMPLEX_NPC_REFORMATION	5.75321e-29	5.87978e-26	5.02301	-1.10716
678	REACTOME_RECOGNITION_OF_DNA_DAMAGE_BY_PCNA_CONTAINING_REPLICATION_COMPLEX	8.33444e-54	8.5178e-51	7.07599	-1.12542
632	REACTOME_POLO_LIKE_KINASE_MEDIATED_EVENTS	1.7918e-17	1.83122e-14	3.70638	-1.14768
967	REACTOME_TRANSCRIPTIONAL_REGULATION_BY_SMALL_RNAS	1.50321e-62	1.53628e-59	7.669	-1.15289
18	REACTOME_ACTIVATION_OF_KAINATE_RECEPTORS_UPON_GLUTAMATE_BINDING	1.88173e-22	1.92313e-19	4.3262	-1.15438
493	REACTOME_MISMATCH_REPAIR	5.25612e-10	5.37176e-07	2.50397	-1.15589
174	REACTOME_C_TYPE_LECTIN_RECEPTORS_CLRS	7.53228e-93	7.69799e-90	9.44	-1.15996
924	REACTOME_TELOMERE_MAINTENANCE	1.16666e-77	1.19233e-74	8.59788	-1.17044
557	REACTOME_NOTCH_HLH_TRANSCRIPTION_PATHWAY	8.33444e-54	8.5178e-51	7.07599	-1.17522
362	REACTOME_HCMV_EARLY_EVENTS	4.07618e-79	4.16585e-76	8.68218	-1.17927
249	REACTOME_ELEVATION_OF_CYTOSOLIC_CA2_LEVELS	5.16706e-55	5.28073e-52	7.16082	-1.18321
128	REACTOME_CILIUM_ASSEMBLY	1.061e-89	1.08434e-86	9.27172	-1.18523
880	REACTOME_STIMULI_SENSING_CHANNELS	1.30222e-52	1.33087e-49	6.99113	-1.18574
636	REACTOME_POST_CHAPERONIN_TUBULIN_FOLDING_PATHWAY	7.45706e-64	7.62111e-61	7.75358	-1.19101
856	REACTOME_SIGNALING_BY_SCF_KIT	2.93519e-61	2.99976e-58	7.58439	-1.19355
824	REACTOME_SIGNALING_BY_FGFR2	4.07618e-79	4.16585e-76	8.68218	-1.19913
1012	REACTOME_VIRAL_MESSENGER_RNA_SYNTHESIS	1.21426e-44	1.24097e-41	6.3958	-1.21172
711	REACTOME_REGULATION_OF_TP53_ACTIVITY_THROUGH_ACETYLATION	8.60527e-25	8.79459e-22	4.58866	-1.21895
543	REACTOME_NGF_STIMULATED_TRANSCRIPTION	1.01712e-58	1.0395e-55	7.41506	-1.22007
205	REACTOME_DISASSEMBLY_OF_THE_DESTRUCTION_COMPLEX_AND_RECRUITMENT_OF_AXIN_TO_THE_MEMBRANE	5.75321e-29	5.87978e-26	5.02301	-1.22269
662	REACTOME_PYRUVATE_METABOLISM	2.16992e-35	2.21766e-32	5.6262	-1.22295
622	REACTOME_PKMTS_METHYLATE_HISTONE_LYSINES	2.02359e-26	2.06811e-23	4.76282	-1.22325
139	REACTOME_COLLAGEN_BIOSYNTHESIS_AND_MODIFYING_ENZYMES	9.71068e-46	9.92432e-43	6.481	-1.22836
1020	REACTOME_YAP1_AND_WWTR1_TAZ_STIMULATED_GENE_EXPRESSION	9.85282e-31	1.00696e-27	5.19586	-1.23619
891	REACTOME_SUMOYLATION_OF_SUMOYLATION_PROTEINS	1.34068e-25	1.37017e-22	4.67581	-1.24428
361	REACTOME_HATS_ACETYLATE_HISTONES	3.28394e-69	3.35619e-66	8.09161	-1.25723
182	REACTOME_DEADENYLATION_OF_MRNA	2.02359e-26	2.06811e-23	4.76282	-1.27182
582	REACTOME_ORC1_REMOVAL_FROM_CHROMATIN	3.28394e-69	3.35619e-66	8.09161	-1.27424
708	REACTOME_REGULATION_OF_TLR_BY_ENDOGENOUS_LIGAND	9.85282e-31	1.00696e-27	5.19586	-1.27962
590	REACTOME_O_LINKED_GLYCOSYLATION_OF_MUCINS	1.97091e-51	2.01427e-48	6.90622	-1.29012
116	REACTOME_CELL_DEATH_SIGNALLING_VIA_NRAGE_NRIF_AND_NADE	1.37948e-80	1.40983e-77	8.76646	-1.29321
11	REACTOME_ACTIVATION_OF_AMPK_DOWNSTREAM_OF_NMDARS	2.25922e-73	2.30892e-70	8.34485	-1.29695
440	REACTOME_IRAK4_DEFICIENCY_TLR2_4	1.97446e-34	2.0179e-31	5.54032	-1.30448
1010	REACTOME_VEGFR2_MEDIATED_CELL_PROLIFERATION	1.38918e-70	1.41974e-67	8.17605	-1.32388
298	REACTOME_FORMATION_OF_THE_BETA_CATENIN_TCF_TRANSACTIVATING_COMPLEX	8.33444e-54	8.5178e-51	7.07599	-1.3246
846	REACTOME_SIGNALING_BY_NOTCH4	1.37948e-80	1.40983e-77	8.76646	-1.3259
704	REACTOME_REGULATION_OF_RUNX1_EXPRESSION_AND_ACTIVITY	3.83003e-18	3.91429e-15	3.7957	-1.32685
767	REACTOME_RND1_GTPASE_CYCLE	3.103e-56	3.17127e-53	7.2456	-1.33644
199	REACTOME_DEPOLYMERISATION_OF_THE_NUCLEAR_LAMINA	2.95907e-27	3.02417e-24	4.84968	-1.33751
854	REACTOME_SIGNALING_BY_RETINOIC_ACID	1.34068e-25	1.37017e-22	4.67581	-1.34359
568	REACTOME_NUCLEAR_PORE_COMPLEX_NPC_DISASSEMBLY	1.51833e-15	1.55173e-12	3.43645	-1.35492
650	REACTOME_PROCESSIVE_SYNTHESIS_ON_THE_LAGGING_STRAND	4.62766e-09	4.72947e-06	2.30764	-1.3781
175	REACTOME_DAG_AND_IP3_SIGNALING	1.38918e-70	1.41974e-67	8.17605	-1.38173
93	REACTOME_CARBOXYTERMINAL_POST_TRANSLATIONAL_MODIFICATIONS_OF_TUBULIN	3.58328e-65	3.66211e-62	7.83813	-1.38988
42	REACTOME_ANTIGEN_ACTIVATES_B_CELL_RECEPTOR_BCR_LEADING_TO_GENERATION_OF_SECOND_MESSENGERS	3.23439e-76	3.30555e-73	8.51356	-1.40288
966	REACTOME_TRANSCRIPTIONAL_REGULATION_BY_RUNX3	1.91318e-94	1.95527e-91	9.52412	-1.40661
949	REACTOME_TP53_REGULATES_TRANSCRIPTION_OF_ADDITIONAL_CELL_CYCLE_GENES_WHOSE_EXACT_ROLE_IN_THE_P53_PATHWAY_REMAIN_UNCERTAIN	3.83003e-18	3.91429e-15	3.7957	-1.41571
832	REACTOME_SIGNALING_BY_HEDGEHOG	3.79608e-88	3.8796e-85	9.18756	-1.42897
220	REACTOME_DNA_DAMAGE_RECOGNITION_IN_GG_NER	1.38918e-70	1.41974e-67	8.17605	-1.44748
962	REACTOME_TRANSCRIPTIONAL_REGULATION_BY_E2F6	2.95907e-27	3.02417e-24	4.84968	-1.44802
735	REACTOME_RHOD_GTPASE_CYCLE	1.43584e-83	1.46743e-80	8.93496	-1.4566
776	REACTOME_RUNX1_INTERACTS_WITH_CO_FACTORS_WHOSE_PRECISE_EFFECT_ON_RUNX1_TARGETS_IS_NOT_KNOWN	7.52266e-47	7.68816e-44	6.56614	-1.46163
845	REACTOME_SIGNALING_BY_NOTCH3	3.23439e-76	3.30555e-73	8.51356	-1.46253
548	REACTOME_NONHOMOLOGOUS_END_JOINING_NHEJ	2.16992e-35	2.21766e-32	5.6262	-1.46914
420	REACTOME_INTERLEUKIN_1_FAMILY_SIGNALING	3.79608e-88	3.8796e-85	9.18756	-1.47778
836	REACTOME_SIGNALING_BY_KIT_IN_DISEASE	1.01712e-58	1.0395e-55	7.41506	-1.48869
458	REACTOME_LYSOSOME_VESICLE_BIOGENESIS	3.103e-56	3.17127e-53	7.2456	-1.49319
201	REACTOME_DETOXIFICATION_OF_REACTIVE_OXYGEN_SPECIES	2.93519e-61	2.99976e-58	7.58439	-1.49692
212	REACTOME_DISEASES_OF_GLYCOSYLATION	4.52204e-82	4.62152e-79	8.85072	-1.49876
130	REACTOME_CITRIC_ACID_CYCLE_TCA_CYCLE	2.31017e-36	2.36099e-33	5.712	-1.52077
439	REACTOME_ION_TRANSPORT_BY_P_TYPE_ATPASES	1.66785e-66	1.70454e-63	7.92265	-1.52579
515	REACTOME_MYD88_INDEPENDENT_TLR4_CASCADE	1.43584e-83	1.46743e-80	8.93496	-1.52915
730	REACTOME_RHOBTB1_GTPASE_CYCLE	1.97446e-34	2.0179e-31	5.54032	-1.53005
738	REACTOME_RHOH_GTPASE_CYCLE	2.93519e-61	2.99976e-58	7.58439	-1.53506
399	REACTOME_INITIATION_OF_NUCLEAR_ENVELOPE_NE_REFORMATION	1.22946e-31	1.25651e-28	5.28212	-1.537
54	REACTOME_APOPTOTIC_CLEAVAGE_OF_CELLULAR_PROTEINS	3.28394e-69	3.35619e-66	8.09161	-1.53893
863	REACTOME_SIGNALING_BY_WNT_IN_CANCER	5.83031e-21	5.95858e-18	4.15028	-1.5427
282	REACTOME_FCGR3A_MEDIATED_IL10_SYNTHESIS	3.28394e-69	3.35619e-66	8.09161	-1.56869
922	REACTOME_TELOMERE_C_STRAND_LAGGING_STRAND_SYNTHESIS	1.88173e-22	1.92313e-19	4.3262	-1.58155
771	REACTOME_ROLE_OF_PHOSPHOLIPIDS_IN_PHAGOCYTOSIS	1.66785e-66	1.70454e-63	7.92265	-1.58911
238	REACTOME_DOWNSTREAM_SIGNAL_TRANSDUCTION	5.35115e-24	5.46888e-21	4.50134	-1.5933
178	REACTOME_DARPP_32_EVENTS	1.88173e-22	1.92313e-19	4.3262	-1.59628
421	REACTOME_INTERLEUKIN_1_SIGNALING	1.061e-89	1.08434e-86	9.27172	-1.603
740	REACTOME_RHOQ_GTPASE_CYCLE	7.51961e-68	7.68504e-65	8.00714	-1.62916
646	REACTOME_PROCESSING_OF_DNA_DOUBLE_STRAND_BREAK_ENDS	2.93519e-61	2.99976e-58	7.58439	-1.64
409	REACTOME_INTERACTIONS_OF_REV_WITH_HOST_CELLULAR_PROTEINS	8.60527e-25	8.79459e-22	4.58866	-1.6429
859	REACTOME_SIGNALING_BY_THE_B_CELL_RECEPTOR_BCR	1.061e-89	1.08434e-86	9.27172	-1.64411
567	REACTOME_NUCLEAR_IMPORT_OF_REV_PROTEIN	2.5023e-14	2.55735e-11	3.25457	-1.64519
239	REACTOME_DUAL_INCISION_IN_GG_NER	1.01712e-58	1.0395e-55	7.41506	-1.66003
480	REACTOME_METABOLISM_OF_POLYAMINES	2.87241e-91	2.9356e-88	9.35587	-1.66022
12	REACTOME_ACTIVATION_OF_ANTERIOR_HOX_GENES_IN_HINDBRAIN_DEVELOPMENT_DURING_EARLY_EMBRYOGENESIS	5.69217e-72	5.8174e-69	8.26046	-1.66915
412	REACTOME_INTERCONVERSION_OF_NUCLEOTIDE_DI_AND_TRIPHOSPHATES	1.47082e-43	1.50318e-40	6.31055	-1.67124
451	REACTOME_LAGGING_STRAND_SYNTHESIS	1.59179e-11	1.62681e-08	2.79082	-1.6809
593	REACTOME_P75_NTR_RECEPTOR_MEDIATED_SIGNALLING	1.061e-89	1.08434e-86	9.27172	-1.68878
502	REACTOME_MITOTIC_G2_G2_M_PHASES	1.2535e-102	1.28108e-99	9.94447	-1.69082
952	REACTOME_TP53_REGULATES_TRANSCRIPTION_OF_DNA_REPAIR_GENES	4.52204e-82	4.62152e-79	8.85072	-1.71462
312	REACTOME_G1_S_SPECIFIC_TRANSCRIPTION	1.97091e-51	2.01427e-48	6.90622	-1.73884
986	REACTOME_TRANSMISSION_ACROSS_CHEMICAL_SYNAPSES	3.79608e-88	3.8796e-85	9.18756	-1.74083
719	REACTOME_RESOLUTION_OF_D_LOOP_STRUCTURES_THROUGH_SYNTHESIS_DEPENDENT_STRAND_ANNEALING_SDSA	1.51833e-15	1.55173e-12	3.43645	-1.74588
278	REACTOME_FCERI_MEDIATED_CA_2_MOBILIZATION	1.01712e-58	1.0395e-55	7.41506	-1.74863
762	REACTOME_RNA_POLYMERASE_II_TRANSCRIPTION_TERMINATION	1.80506e-57	1.84477e-54	7.33035	-1.75021
888	REACTOME_SUMOYLATION_OF_DNA_REPLICATION_PROTEINS	2.38037e-38	2.43274e-35	5.88336	-1.75968
35	REACTOME_AGGREPHAGY	1.16666e-77	1.19233e-74	8.59788	-1.76406
851	REACTOME_SIGNALING_BY_PDGF	1.30222e-52	1.33087e-49	6.99113	-1.79576
181	REACTOME_DEADENYLATION_DEPENDENT_MRNA_DECAY	1.47082e-43	1.50318e-40	6.31055	-1.79852
195	REACTOME_DEGRADATION_OF_BETA_CATENIN_BY_THE_DESTRUCTION_COMPLEX	2.25922e-73	2.30892e-70	8.34485	-1.80044
669	REACTOME_RAC3_GTPASE_CYCLE	2.87241e-91	2.9356e-88	9.35587	-1.80084
885	REACTOME_SUMOYLATION_OF_CHROMATIN_ORGANIZATION_PROTEINS	1.96163e-41	2.00479e-38	6.13986	-1.80136
368	REACTOME_HDR_THROUGH_SINGLE_STRAND_ANNEALING_SSA	7.64936e-30	7.81764e-27	5.10949	-1.81074
538	REACTOME_NEUREXINS_AND_NEUROLIGINS	1.01712e-58	1.0395e-55	7.41506	-1.82836
381	REACTOME_HOST_INTERACTIONS_OF_HIV_FACTORS	1.061e-89	1.08434e-86	9.27172	-1.83879
467	REACTOME_MEIOSIS	7.51961e-68	7.68504e-65	8.00714	-1.84369
668	REACTOME_RAC2_GTPASE_CYCLE	4.52204e-82	4.62152e-79	8.85072	-1.8536
852	REACTOME_SIGNALING_BY_PDGFR_IN_DISEASE	1.72581e-42	1.76378e-39	6.22524	-1.85575
536	REACTOME_NEPHRIN_FAMILY_INTERACTIONS	3.58328e-65	3.66211e-62	7.83813	-1.85662
693	REACTOME_REGULATION_OF_INSULIN_LIKE_GROWTH_FACTOR_IGF_TRANSPORT_AND_UPTAKE_BY_INSULIN_LIKE_GROWTH_FACTOR_BINDING_PROTEINS_IGFBPS	4.41601e-85	4.51316e-82	9.01918	-1.86965
434	REACTOME_INTRINSIC_PATHWAY_FOR_APOPTOSIS	1.30222e-52	1.33087e-49	6.99113	-1.88173
370	REACTOME_HEDGEHOG_OFF_STATE	4.07618e-79	4.16585e-76	8.68218	-1.88838
760	REACTOME_RNA_POLYMERASE_III_TRANSCRIPTION_TERMINATION	3.28394e-69	3.35619e-66	8.09161	-1.89878
741	REACTOME_RHOU_GTPASE_CYCLE	1.30222e-52	1.33087e-49	6.99113	-1.9087
991	REACTOME_TRANSPORT_OF_MATURE_TRANSCRIPT_TO_CYTOPLASM	8.33444e-54	8.5178e-51	7.07599	-1.92202
417	REACTOME_INTERLEUKIN_12_FAMILY_SIGNALING	1.12166e-97	1.14634e-94	9.6923	-1.93074
360	REACTOME_G_PROTEIN_MEDIATED_EVENTS	1.38918e-70	1.41974e-67	8.17605	-1.94079
595	REACTOME_PCNA_DEPENDENT_LONG_PATCH_BASE_EXCISION_REPAIR	5.35115e-24	5.46888e-21	4.50134	-1.95246
200	REACTOME_DEPOSITION_OF_NEW_CENPA_CONTAINING_NUCLEOSOMES_AT_THE_CENTROMERE	2.38256e-37	2.43498e-34	5.79772	-1.95452
14	REACTOME_ACTIVATION_OF_BAD_AND_TRANSLOCATION_TO_MITOCHONDRIA	2.30378e-39	2.35446e-36	5.96893	-1.9705
346	REACTOME_GPCR_LIGAND_BINDING	3.79608e-88	3.8796e-85	9.18756	-1.99131
211	REACTOME_DISEASES_OF_DNA_REPAIR	3.63637e-13	3.71637e-10	3.07081	-2.01252
322	REACTOME_GAP_JUNCTION_TRAFFICKING_AND_REGULATION	1.31555e-86	1.34449e-83	9.10338	-2.03672
634	REACTOME_POSITIVE_EPIGENETIC_REGULATION_OF_RRNA_EXPRESSION	4.07618e-79	4.16585e-76	8.68218	-2.03843
716	REACTOME_RESOLUTION_OF_ABASIC_SITES_AP_SITES	5.83031e-21	5.95858e-18	4.15028	-2.03979
653	REACTOME_PROTEIN_FOLDING	1.91318e-94	1.95527e-91	9.52412	-2.06664
718	REACTOME_RESOLUTION_OF_D_LOOP_STRUCTURES	1.59179e-11	1.62681e-08	2.79082	-2.07012
555	REACTOME_NOTCH3_INTRACELLULAR_DOMAIN_REGULATES_TRANSCRIPTION	3.103e-56	3.17127e-53	7.2456	-2.0803
769	REACTOME_RND3_GTPASE_CYCLE	3.103e-56	3.17127e-53	7.2456	-2.14718
418	REACTOME_INTERLEUKIN_12_SIGNALING	4.70689e-96	4.81045e-93	9.60822	-2.15514
757	REACTOME_RNA_POLYMERASE_III_TRANSCRIPTION	5.69217e-72	5.8174e-69	8.26046	-2.15724
279	REACTOME_FCERI_MEDIATED_MAPK_ACTIVATION	5.75321e-29	5.87978e-26	5.02301	-2.17782
437	REACTOME_ION_CHANNEL_TRANSPORT	4.52204e-82	4.62152e-79	8.85072	-2.18179
209	REACTOME_DISEASES_ASSOCIATED_WITH_O_GLYCOSYLATION_OF_PROTEINS	1.80506e-57	1.84477e-54	7.33035	-2.18611
560	REACTOME_NRAGE_SIGNALS_DEATH_THROUGH_JNK	1.66785e-66	1.70454e-63	7.92265	-2.20328
717	REACTOME_RESOLUTION_OF_AP_SITES_VIA_THE_MULTIPLE_NUCLEOTIDE_PATCH_REPLACEMENT_PATHWAY	1.88173e-22	1.92313e-19	4.3262	-2.21095
768	REACTOME_RND2_GTPASE_CYCLE	1.97446e-34	2.0179e-31	5.54032	-2.23184
918	REACTOME_TAK1_ACTIVATES_NFKB_BY_PHOSPHORYLATION_AND_ACTIVATION_OF_IKKS_COMPLEX	3.23439e-76	3.30555e-73	8.51356	-2.23194
874	REACTOME_SNRNP_ASSEMBLY	2.02359e-26	2.06811e-23	4.76282	-2.24033
325	REACTOME_GENE_AND_PROTEIN_EXPRESSION_BY_JAK_STAT_SIGNALING_AFTER_INTERLEUKIN_12_STIMULATION	1.91318e-94	1.95527e-91	9.52412	-2.24472
94	REACTOME_CARDIAC_CONDUCTION	1.31555e-86	1.34449e-83	9.10338	-2.25355
558	REACTOME_NR1H2_AND_NR1H3_MEDIATED_SIGNALING	2.88951e-50	2.95308e-47	6.82127	-2.25817
53	REACTOME_APOPTOSIS	1.2535e-102	1.28108e-99	9.94447	-2.28264
438	REACTOME_ION_HOMEOSTASIS	1.43584e-83	1.46743e-80	8.93496	-2.2942
393	REACTOME_INFECTION_WITH_MYCOBACTERIUM_TUBERCULOSIS	1.80506e-57	1.84477e-54	7.33035	-2.29789
892	REACTOME_SUMOYLATION_OF_TRANSCRIPTION_COFACTORS	4.10356e-49	4.19383e-46	6.73627	-2.31013
108	REACTOME_CELLULAR_RESPONSE_TO_CHEMICAL_STRESS	2.58902e-99	2.64598e-96	9.77637	-2.31107
29	REACTOME_ADHERENS_JUNCTIONS_INTERACTIONS	3.23439e-76	3.30555e-73	8.51356	-2.33053
606	REACTOME_PHASE_II_CONJUGATION_OF_COMPOUNDS	1.061e-89	1.08434e-86	9.27172	-2.34039
411	REACTOME_INTERACTION_BETWEEN_L1_AND_ANKYRINS	1.80506e-57	1.84477e-54	7.33035	-2.34805
180	REACTOME_DEACTIVATION_OF_THE_BETA_CATENIN_TRANSACTIVATING_COMPLEX	3.103e-56	3.17127e-53	7.2456	-2.34889
145	REACTOME_COMPLEX_I_BIOGENESIS	7.51961e-68	7.68504e-65	8.00714	-2.38174
19	REACTOME_ACTIVATION_OF_MATRIX_METALLOPROTEINASES	1.16666e-77	1.19233e-74	8.59788	-2.38835
589	REACTOME_O_LINKED_GLYCOSYLATION	1.50321e-62	1.53628e-59	7.669	-2.39551
656	REACTOME_PROTEIN_PROTEIN_INTERACTIONS_AT_SYNAPSES	7.51961e-68	7.68504e-65	8.00714	-2.42164
630	REACTOME_PLATELET_HOMEOSTASIS	4.52204e-82	4.62152e-79	8.85072	-2.43132
540	REACTOME_NEUROTRANSMITTER_RECEPTORS_AND_POSTSYNAPTIC_SIGNAL_TRANSMISSION	2.87241e-91	2.9356e-88	9.35587	-2.43624
91	REACTOME_CA2_PATHWAY	3.58328e-65	3.66211e-62	7.83813	-2.44476
198	REACTOME_DEGRADATION_OF_THE_EXTRACELLULAR_MATRIX	3.79608e-88	3.8796e-85	9.18756	-2.45054
964	REACTOME_TRANSCRIPTIONAL_REGULATION_BY_RUNX1	1.061e-89	1.08434e-86	9.27172	-2.45236
737	REACTOME_RHOG_GTPASE_CYCLE	1.37948e-80	1.40983e-77	8.76646	-2.45455
15	REACTOME_ACTIVATION_OF_BH3_ONLY_PROTEINS	2.1599e-40	2.20742e-37	6.05443	-2.46573
114	REACTOME_CELL_CELL_JUNCTION_ORGANIZATION	4.70689e-96	4.81045e-93	9.60822	-2.47793
511	REACTOME_MRNA_SPLICING_MINOR_PATHWAY	2.25922e-73	2.30892e-70	8.34485	-2.48541
328	REACTOME_GLUCAGON_LIKE_PEPTIDE_1_GLP1_REGULATES_INSULIN_SECRETION	3.23439e-76	3.30555e-73	8.51356	-2.53109
246	REACTOME_EGR2_AND_SOX10_MEDIATED_INITIATION_OF_SCHWANN_CELL_MYELINATION	1.74045e-33	1.77874e-30	5.45435	-2.5444
699	REACTOME_REGULATION_OF_PLK1_ACTIVITY_AT_G2_M_TRANSITION	8.68554e-75	8.87662e-72	8.42922	-2.56854
265	REACTOME_ESTROGEN_DEPENDENT_GENE_EXPRESSION	7.53228e-93	7.69799e-90	9.44	-2.56974
284	REACTOME_FC_EPSILON_RECEPTOR_FCERI_SIGNALING	3.79608e-88	3.8796e-85	9.18756	-2.56998
739	REACTOME_RHOJ_GTPASE_CYCLE	3.23439e-76	3.30555e-73	8.51356	-2.58789
731	REACTOME_RHOBTB2_GTPASE_CYCLE	7.53228e-93	7.69799e-90	9.44	-2.5958
450	REACTOME_L1CAM_INTERACTIONS	1.2535e-102	1.28108e-99	9.94447	-2.60708
48	REACTOME_ANTI_INFLAMMATORY_RESPONSE_FAVOURING_LEISHMANIA_PARASITE_INFECTION	2.87241e-91	2.9356e-88	9.35587	-2.62843
258	REACTOME_EPIGENETIC_REGULATION_OF_GENE_EXPRESSION	4.07618e-79	4.16585e-76	8.68218	-2.63269
886	REACTOME_SUMOYLATION_OF_DNA_DAMAGE_RESPONSE_AND_REPAIR_PROTEINS	4.10356e-49	4.19383e-46	6.73627	-2.63961
156	REACTOME_COPI_INDEPENDENT_GOLGI_TO_ER_RETROGRADE_TRAFFIC	1.37948e-80	1.40983e-77	8.76646	-2.66497
82	REACTOME_BIOLOGICAL_OXIDATIONS	1.061e-89	1.08434e-86	9.27172	-2.71524
264	REACTOME_ESR_MEDIATED_SIGNALING	2.6293e-104	2.68714e-101	10.0285	-2.74238
379	REACTOME_HOMOLOGOUS_DNA_PAIRING_AND_STRAND_EXCHANGE	1.34068e-25	1.37017e-22	4.67581	-2.74287
957	REACTOME_TRAF6_MEDIATED_NF_KB_ACTIVATION	4.52204e-82	4.62152e-79	8.85072	-2.74439
642	REACTOME_PRE_NOTCH_EXPRESSION_AND_PROCESSING	8.68554e-75	8.87662e-72	8.42922	-2.76106
750	REACTOME_RHO_GTPASES_ACTIVATE_WASPS_AND_WAVES	5.69217e-72	5.8174e-69	8.26046	-2.76108
62	REACTOME_ASSEMBLY_OF_COLLAGEN_FIBRILS_AND_OTHER_MULTIMERIC_STRUCTURES	1.43584e-83	1.46743e-80	8.93496	-2.7628
131	REACTOME_CLASS_A_1_RHODOPSIN_LIKE_RECEPTORS	4.07618e-79	4.16585e-76	8.68218	-2.79966
563	REACTOME_NUCLEAR_ENVELOPE_BREAKDOWN	2.30378e-39	2.35446e-36	5.96893	-2.8032
214	REACTOME_DISEASES_OF_METABOLISM	4.70689e-96	4.81045e-93	9.60822	-2.81846
840	REACTOME_SIGNALING_BY_NOTCH	5.78838e-101	5.91573e-98	9.86043	-2.8222
70	REACTOME_AURKA_ACTIVATION_BY_TPX2	1.38918e-70	1.41974e-67	8.17605	-2.83714
715	REACTOME_REPRODUCTION	3.23439e-76	3.30555e-73	8.51356	-2.88175
663	REACTOME_PYRUVATE_METABOLISM_AND_CITRIC_ACID_TCA_CYCLE	5.55162e-60	5.67376e-57	7.49974	-2.89618
351	REACTOME_G_ALPHA_12_13_SIGNALLING_EVENTS	7.51961e-68	7.68504e-65	8.00714	-2.93799
946	REACTOME_TOLL_LIKE_RECEPTOR_CASCADES	2.87241e-91	2.9356e-88	9.35587	-2.99031
539	REACTOME_NEURONAL_SYSTEM	1.12166e-97	1.14634e-94	9.6923	-3.0281
41	REACTOME_ANCHORING_OF_THE_BASAL_BODY_TO_THE_PLASMA_MEMBRANE	7.51961e-68	7.68504e-65	8.00714	-3.0589
882	REACTOME_STRIATED_MUSCLE_CONTRACTION	2.87241e-91	2.9356e-88	9.35587	-3.0698
331	REACTOME_GLUCONEOGENESIS	7.51961e-68	7.68504e-65	8.00714	-3.07449
573	REACTOME_NUCLEOTIDE_EXCISION_REPAIR	7.53228e-93	7.69799e-90	9.44	-3.07778
599	REACTOME_PEPTIDE_LIGAND_BINDING_RECEPTORS	3.23439e-76	3.30555e-73	8.51356	-3.08204
694	REACTOME_REGULATION_OF_INSULIN_SECRETION	4.07618e-79	4.16585e-76	8.68218	-3.08592
77	REACTOME_BETA_CATENIN_INDEPENDENT_WNT_SIGNALING	3.79608e-88	3.8796e-85	9.18756	-3.08673
227	REACTOME_DNA_REPLICATION_PRE_INITIATION	1.37948e-80	1.40983e-77	8.76646	-3.10863
277	REACTOME_FATTY_ACYL_COA_BIOSYNTHESIS	1.38918e-70	1.41974e-67	8.17605	-3.1247
273	REACTOME_FACTORS_INVOLVED_IN_MEGAKARYOCYTE_DEVELOPMENT_AND_PLATELET_PRODUCTION	1.061e-89	1.08434e-86	9.27172	-3.22778
505	REACTOME_MITOTIC_PROPHASE	3.58328e-65	3.66211e-62	7.83813	-3.25249
161	REACTOME_CRISTAE_FORMATION	1.16666e-77	1.19233e-74	8.59788	-3.25878
732	REACTOME_RHOBTB_GTPASE_CYCLE	3.79608e-88	3.8796e-85	9.18756	-3.27067
367	REACTOME_HDR_THROUGH_HOMOLOGOUS_RECOMBINATION_HRR	2.31017e-36	2.36099e-33	5.712	-3.27133
679	REACTOME_RECRUITMENT_OF_MITOTIC_CENTROSOME_PROTEINS_AND_COMPLEXES	2.25922e-73	2.30892e-70	8.34485	-3.27491
327	REACTOME_GLOBAL_GENOME_NUCLEOTIDE_EXCISION_REPAIR_GG_NER	3.79608e-88	3.8796e-85	9.18756	-3.27664
795	REACTOME_SENSORY_PERCEPTION	5.78838e-101	5.91573e-98	9.86043	-3.27856
353	REACTOME_G_ALPHA_Q_SIGNALLING_EVENTS	3.79608e-88	3.8796e-85	9.18756	-3.27879
490	REACTOME_MHC_CLASS_II_ANTIGEN_PRESENTATION	1.31555e-86	1.34449e-83	9.10338	-3.28307
292	REACTOME_FORMATION_OF_ATP_BY_CHEMIOSMOTIC_COUPLING	5.16706e-55	5.28073e-52	7.16082	-3.29369
506	REACTOME_MITOTIC_SPINDLE_CHECKPOINT	1.80506e-57	1.84477e-54	7.33035	-3.29703
755	REACTOME_RMTS_METHYLATE_HISTONE_ARGININES	2.93519e-61	2.99976e-58	7.58439	-3.31627
256	REACTOME_EPH_EPHRIN_MEDIATED_REPULSION_OF_CELLS	1.31555e-86	1.34449e-83	9.10338	-3.31897
190	REACTOME_DEFECTIVE_INTRINSIC_PATHWAY_FOR_APOPTOSIS	3.23439e-76	3.30555e-73	8.51356	-3.35701
742	REACTOME_RHOV_GTPASE_CYCLE	3.28394e-69	3.35619e-66	8.09161	-3.35965
581	REACTOME_OPIOID_SIGNALLING	3.58328e-65	3.66211e-62	7.83813	-3.36725
564	REACTOME_NUCLEAR_ENVELOPE_NE_REASSEMBLY	4.52204e-82	4.62152e-79	8.85072	-3.39892
945	REACTOME_TOLL_LIKE_RECEPTOR_9_TLR9_CASCADE	1.43584e-83	1.46743e-80	8.93496	-3.40121
13	REACTOME_ACTIVATION_OF_ATR_IN_RESPONSE_TO_REPLICATION_STRESS	3.22386e-23	3.29479e-20	4.41386	-3.40821
948	REACTOME_TP53_REGULATES_METABOLIC_GENES	1.91318e-94	1.95527e-91	9.52412	-3.44319
920	REACTOME_TCF_DEPENDENT_SIGNALING_IN_RESPONSE_TO_WNT	7.53228e-93	7.69799e-90	9.44	-3.46085
380	REACTOME_HOMOLOGY_DIRECTED_REPAIR	1.80506e-57	1.84477e-54	7.33035	-3.47429
276	REACTOME_FATTY_ACID_METABOLISM	1.31555e-86	1.34449e-83	9.10338	-3.47948
680	REACTOME_RECRUITMENT_OF_NUMA_TO_MITOTIC_CENTROSOMES	4.07618e-79	4.16585e-76	8.68218	-3.55284
733	REACTOME_RHOB_GTPASE_CYCLE	1.38918e-70	1.41974e-67	8.17605	-3.58386
810	REACTOME_SIGNALING_BY_BRAF_AND_RAF1_FUSIONS	1.31555e-86	1.34449e-83	9.10338	-3.59023
838	REACTOME_SIGNALING_BY_MODERATE_KINASE_ACTIVITY_BRAF_MUTANTS	1.43584e-83	1.46743e-80	8.93496	-3.60004
808	REACTOME_SIGNALING_BY_ALK_IN_CANCER	3.79608e-88	3.8796e-85	9.18756	-3.60154
682	REACTOME_RECYCLING_PATHWAY_OF_L1	1.061e-89	1.08434e-86	9.27172	-3.60166
667	REACTOME_RAC1_GTPASE_CYCLE	4.41601e-85	4.51316e-82	9.01918	-3.61473
216	REACTOME_DISEASES_OF_PROGRAMMED_CELL_DEATH	2.87241e-91	2.9356e-88	9.35587	-3.63676
459	REACTOME_MAP2K_AND_MAPK_ACTIVATION	1.37948e-80	1.40983e-77	8.76646	-3.63788
903	REACTOME_SYNTHESIS_OF_DNA	1.16666e-77	1.19233e-74	8.59788	-3.67737
142	REACTOME_COLLAGEN_FORMATION	1.31555e-86	1.34449e-83	9.10338	-3.69787
23	REACTOME_ACTIVATION_OF_THE_PRE_REPLICATIVE_COMPLEX	8.60527e-25	8.79459e-22	4.58866	-3.70072
594	REACTOME_PARASITE_INFECTION	1.31555e-86	1.34449e-83	9.10338	-3.72663
228	REACTOME_DNA_STRAND_ELONGATION	4.19198e-28	4.2842e-25	4.93641	-3.76501
947	REACTOME_TOLL_LIKE_RECEPTOR_TLR1_TLR2_CASCADE	1.16666e-77	1.19233e-74	8.59788	-3.77134
792	REACTOME_SEMA4D_IN_SEMAPHORIN_SIGNALING	4.07618e-79	4.16585e-76	8.68218	-3.78542
141	REACTOME_COLLAGEN_DEGRADATION	1.37948e-80	1.40983e-77	8.76646	-3.81016
127	REACTOME_CHROMOSOME_MAINTENANCE	5.69217e-72	5.8174e-69	8.26046	-3.84083
736	REACTOME_RHOF_GTPASE_CYCLE	4.41601e-85	4.51316e-82	9.01918	-3.84627
253	REACTOME_EPHA_MEDIATED_GROWTH_CONE_COLLAPSE	1.91318e-94	1.95527e-91	9.52412	-3.85861
580	REACTOME_ONCOGENIC_MAPK_SIGNALING	1.31555e-86	1.34449e-83	9.10338	-3.86968
791	REACTOME_SEMA4D_INDUCED_CELL_MIGRATION_AND_GROWTH_CONE_COLLAPSE	1.16666e-77	1.19233e-74	8.59788	-3.87332
917	REACTOME_S_PHASE	7.53228e-93	7.69799e-90	9.44	-3.93813
494	REACTOME_MITOCHONDRIAL_BIOGENESIS	3.79608e-88	3.8796e-85	9.18756	-3.95107
743	REACTOME_RHO_GTPASES_ACTIVATE_CIT	1.37948e-80	1.40983e-77	8.76646	-4.08501
226	REACTOME_DNA_REPLICATION	3.79608e-88	3.8796e-85	9.18756	-4.09969
117	REACTOME_CELL_EXTRACELLULAR_MATRIX_INTERACTIONS	8.68554e-75	8.87662e-72	8.42922	-4.12376
969	REACTOME_TRANSCRIPTIONAL_REGULATION_BY_TP53	5.34196e-106	5.45948e-103	10.1125	-4.1431
734	REACTOME_RHOC_GTPASE_CYCLE	4.07618e-79	4.16585e-76	8.68218	-4.15869
747	REACTOME_RHO_GTPASES_ACTIVATE_PAKS	1.43584e-83	1.46743e-80	8.93496	-4.18572
799	REACTOME_SEPARATION_OF_SISTER_CHROMATIDS	3.79608e-88	3.8796e-85	9.18756	-4.22708
39	REACTOME_AMYLOID_FIBER_FORMATION	4.52204e-82	4.62152e-79	8.85072	-4.30643
861	REACTOME_SIGNALING_BY_VEGF	1.2535e-102	1.28108e-99	9.94447	-4.33976
797	REACTOME_SENSORY_PROCESSING_OF_SOUND	4.70689e-96	4.81045e-93	9.60822	-4.43442
314	REACTOME_G2_M_DNA_DAMAGE_CHECKPOINT	1.30222e-52	1.33087e-49	6.99113	-4.4492
254	REACTOME_EPHB_MEDIATED_FORWARD_SIGNALING	1.91318e-94	1.95527e-91	9.52412	-4.47093
745	REACTOME_RHO_GTPASES_ACTIVATE_IQGAPS	7.53228e-93	7.69799e-90	9.44	-4.4846
501	REACTOME_MITOTIC_G1_PHASE_AND_G1_S_TRANSITION	3.79608e-88	3.8796e-85	9.18756	-4.62862
793	REACTOME_SEMAPHORIN_INTERACTIONS	2.6293e-104	2.68714e-101	10.0285	-4.74799
726	REACTOME_RESPONSE_TO_ELEVATED_PLATELET_CYTOSOLIC_CA2	1.2535e-102	1.28108e-99	9.94447	-4.75766
798	REACTOME_SENSORY_PROCESSING_OF_SOUND_BY_OUTER_HAIR_CELLS_OF_THE_COCHLEA	1.43584e-83	1.46743e-80	8.93496	-4.86919
222	REACTOME_DNA_DOUBLE_STRAND_BREAK_REPAIR	3.23439e-76	3.30555e-73	8.51356	-4.88222
749	REACTOME_RHO_GTPASES_ACTIVATE_ROCKS	1.061e-89	1.08434e-86	9.27172	-5.06035
105	REACTOME_CDC42_GTPASE_CYCLE	4.41601e-85	4.51316e-82	9.01918	-5.11191
583	REACTOME_ORGANELLE_BIOGENESIS_AND_MAINTENANCE	2.58902e-99	2.64598e-96	9.77637	-5.13631
542	REACTOME_NEUTROPHIL_DEGRANULATION	1.05125e-107	1.07438e-104	10.1965	-5.19955
340	REACTOME_GLYCOLYSIS	5.16706e-55	5.28073e-52	7.16082	-5.26547
720	REACTOME_RESOLUTION_OF_SISTER_CHROMATID_COHESION	4.52204e-82	4.62152e-79	8.85072	-5.3733
748	REACTOME_RHO_GTPASES_ACTIVATE_PKNS	2.87241e-91	2.9356e-88	9.35587	-5.38095
884	REACTOME_SUMOYLATION	4.07618e-79	4.16585e-76	8.68218	-5.45828
299	REACTOME_FORMATION_OF_THE_CORNIFIED_ENVELOPE	2.58902e-99	2.64598e-96	9.77637	-5.51361
447	REACTOME_KERATINIZATION	1.12166e-97	1.14634e-94	9.6923	-5.52911
332	REACTOME_GLUCOSE_METABOLISM	3.28394e-69	3.35619e-66	8.09161	-5.54277
985	REACTOME_TRANSLOCATION_OF_SLC2A4_GLUT4_TO_THE_PLASMA_MEMBRANE	1.12166e-97	1.14634e-94	9.6923	-5.62377
873	REACTOME_SMOOTH_MUSCLE_CONTRACTION	2.58902e-99	2.64598e-96	9.77637	-5.64473
118	REACTOME_CELL_JUNCTION_ORGANIZATION	1.12166e-97	1.14634e-94	9.6923	-5.68043
729	REACTOME_RHOA_GTPASE_CYCLE	2.87241e-91	2.9356e-88	9.35587	-5.73611
406	REACTOME_INTEGRATION_OF_ENERGY_METABOLISM	2.87241e-91	2.9356e-88	9.35587	-5.78367
862	REACTOME_SIGNALING_BY_WNT	2.6293e-104	2.68714e-101	10.0285	-5.82362
281	REACTOME_FCGAMMA_RECEPTOR_FCGR_DEPENDENT_PHAGOCYTOSIS	2.6293e-104	2.68714e-101	10.0285	-5.91919
271	REACTOME_EXTRACELLULAR_MATRIX_ORGANIZATION	2.6293e-104	2.68714e-101	10.0285	-5.97315
503	REACTOME_MITOTIC_METAPHASE_AND_ANAPHASE	4.70689e-96	4.81045e-93	9.60822	-6.1031
850	REACTOME_SIGNALING_BY_NUCLEAR_RECEPTORS	2.6293e-104	2.68714e-101	10.0285	-6.12649
352	REACTOME_G_ALPHA_I_SIGNALLING_EVENTS	1.061e-89	1.08434e-86	9.27172	-6.31934
455	REACTOME_LEISHMANIA_INFECTION	1.2535e-102	1.28108e-99	9.94447	-6.38001
313	REACTOME_G2_M_CHECKPOINTS	8.68554e-75	8.87662e-72	8.42922	-6.50438
126	REACTOME_CHROMATIN_MODIFYING_ENZYMES	2.87241e-91	2.9356e-88	9.35587	-6.65892
510	REACTOME_MRNA_SPLICING	4.52204e-82	4.62152e-79	8.85072	-6.67834
225	REACTOME_DNA_REPAIR	4.70689e-96	4.81045e-93	9.60822	-6.70268
721	REACTOME_RESPIRATORY_ELECTRON_TRANSPORT	7.53228e-93	7.69799e-90	9.44	-6.99127
627	REACTOME_PLATELET_ACTIVATION_SIGNALING_AND_AGGREGATION	5.34196e-106	5.45948e-103	10.1125	-7.14166
113	REACTOME_CELL_CELL_COMMUNICATION	1.2535e-102	1.28108e-99	9.94447	-7.3587
115	REACTOME_CELL_CYCLE_CHECKPOINTS	1.12166e-97	1.14634e-94	9.6923	-7.58869
645	REACTOME_PROCESSING_OF_CAPPED_INTRON_CONTAINING_PRE_MRNA	4.52204e-82	4.62152e-79	8.85072	-7.75148
504	REACTOME_MITOTIC_PROMETAPHASE	2.87241e-91	2.9356e-88	9.35587	-7.76856
123	REACTOME_CHOLESTEROL_BIOSYNTHESIS	1.80506e-57	1.84477e-54	7.33035	-8.03427
744	REACTOME_RHO_GTPASES_ACTIVATE_FORMINS	2.58902e-99	2.64598e-96	9.77637	-8.11402
514	REACTOME_MUSCLE_CONTRACTION	2.6293e-104	2.68714e-101	10.0285	-8.54231
474	REACTOME_METABOLISM_OF_CARBOHYDRATES	2.58902e-99	2.64598e-96	9.77637	-8.60579
257	REACTOME_EPH_EPHRIN_SIGNALING	2.6293e-104	2.68714e-101	10.0285	-8.6496
685	REACTOME_REGULATION_OF_CHOLESTEROL_BIOSYNTHESIS_BY_SREBP_SREBF	5.69217e-72	5.8174e-69	8.26046	-8.73197
16	REACTOME_ACTIVATION_OF_GENE_EXPRESSION_BY_SREBF_SREBP	7.51961e-68	7.68504e-65	8.00714	-8.76858
517	REACTOME_M_PHASE	5.78838e-101	5.91573e-98	9.86043	-8.78098
722	REACTOME_RESPIRATORY_ELECTRON_TRANSPORT_ATP_SYNTHESIS_BY_CHEMIOSMOTIC_COUPLING_AND_HEAT_PRODUCTION_BY_UNCOUPLING_PROTEINS	7.53228e-93	7.69799e-90	9.44	-10.2454
482	REACTOME_METABOLISM_OF_STEROIDS	1.16666e-77	1.19233e-74	8.59788	-11.876
930	REACTOME_THE_CITRIC_ACID_TCA_CYCLE_AND_RESPIRATORY_ELECTRON_TRANSPORT	1.12166e-97	1.14634e-94	9.6923	-12.9338
751	REACTOME_RHO_GTPASE_CYCLE	5.34196e-106	5.45948e-103	10.1125	-13.0329
752	REACTOME_RHO_GTPASE_EFFECTORS	5.34196e-106	5.45948e-103	10.1125	-16.6675

### Sheet: scpa_HS1_pathways
	Upregulated in OA
	Downregulated in OA
	Pathway	Pval	adjPval	qval	FC
1007	REACTOME_UNFOLDED_PROTEIN_RESPONSE_UPR	1.2535e-102	1.28108e-99	9.94447	11.8188
59	REACTOME_ASPARAGINE_N_LINKED_GLYCOSYLATION	1.05125e-107	1.07438e-104	10.1965	11.3015
112	REACTOME_CELLULAR_SENESCENCE	1.12166e-97	1.14634e-94	9.6923	10.6962
430	REACTOME_INTRACELLULAR_SIGNALING_BY_SECOND_MESSENGERS	1.2535e-102	1.28108e-99	9.94447	9.05597
134	REACTOME_CLASS_I_MHC_MEDIATED_ANTIGEN_PROCESSING_PRESENTATION	5.78838e-101	5.91573e-98	9.86043	8.23065
221	REACTOME_DNA_DAMAGE_TELOMERE_STRESS_INDUCED_SENESCENCE	4.52204e-82	4.62152e-79	8.85072	7.27735
979	REACTOME_TRANSLATION	2.6293e-104	2.68714e-101	10.0285	6.75184
415	REACTOME_INTERFERON_SIGNALING	1.12166e-97	1.14634e-94	9.6923	6.56884
441	REACTOME_IRE1ALPHA_ACTIVATES_CHAPERONES	1.12166e-97	1.14634e-94	9.6923	6.41739
472	REACTOME_METABOLISM_OF_AMINO_ACIDS_AND_DERIVATIVES	1.05125e-107	1.07438e-104	10.1965	6.38109
696	REACTOME_REGULATION_OF_LIPID_METABOLISM_BY_PPARALPHA	2.6293e-104	2.68714e-101	10.0285	6.28854
71	REACTOME_AUTOPHAGY	5.34196e-106	5.45948e-103	10.1125	6.08831
414	REACTOME_INTERFERON_GAMMA_SIGNALING	2.87241e-91	2.9356e-88	9.35587	5.94954
534	REACTOME_NEGATIVE_REGULATION_OF_THE_PI3K_AKT_NETWORK	3.79608e-88	3.8796e-85	9.18756	5.76492
600	REACTOME_PERK_REGULATES_GENE_EXPRESSION	3.79608e-88	3.8796e-85	9.18756	5.38604
666	REACTOME_RAB_REGULATION_OF_TRAFFICKING	1.43584e-83	1.46743e-80	8.93496	5.15471
654	REACTOME_PROTEIN_LOCALIZATION	7.53228e-93	7.69799e-90	9.44	5.11941
263	REACTOME_ER_TO_GOLGI_ANTEROGRADE_TRANSPORT	5.78838e-101	5.91573e-98	9.86043	5.0934
723	REACTOME_RESPONSE_OF_EIF2AK1_HRI_TO_HEME_DEFICIENCY	4.41601e-85	4.51316e-82	9.01918	4.95574
376	REACTOME_HIV_LIFE_CYCLE	1.061e-89	1.08434e-86	9.27172	4.9303
611	REACTOME_PI3K_AKT_SIGNALING_IN_CANCER	2.87241e-91	2.9356e-88	9.35587	4.85894
38	REACTOME_AMINO_ACID_TRANSPORT_ACROSS_THE_PLASMA_MEMBRANE	1.061e-89	1.08434e-86	9.27172	4.73351
154	REACTOME_COPII_MEDIATED_VESICLE_TRANSPORT	1.31555e-86	1.34449e-83	9.10338	4.66285
994	REACTOME_TRANSPORT_TO_THE_GOLGI_AND_SUBSEQUENT_MODIFICATION	2.6293e-104	2.68714e-101	10.0285	4.62138
45	REACTOME_ANTIGEN_PROCESSING_UBIQUITINATION_PROTEASOME_DEGRADATION	2.87241e-91	2.9356e-88	9.35587	4.61012
971	REACTOME_TRANSCRIPTIONAL_REGULATION_OF_GRANULOPOIESIS	4.52204e-82	4.62152e-79	8.85072	4.57947
296	REACTOME_FORMATION_OF_SENESCENCE_ASSOCIATED_HETEROCHROMATIN_FOCI_SAHF	5.69217e-72	5.8174e-69	8.26046	4.53075
96	REACTOME_CARGO_RECOGNITION_FOR_CLATHRIN_MEDIATED_ENDOCYTOSIS	1.16666e-77	1.19233e-74	8.59788	4.51399
245	REACTOME_EGFR_DOWNREGULATION	5.55162e-60	5.67376e-57	7.49974	4.32288
815	REACTOME_SIGNALING_BY_EGFR_IN_CANCER	8.33444e-54	8.5178e-51	7.07599	4.22945
609	REACTOME_PHOSPHOLIPID_METABOLISM	1.38918e-70	1.41974e-67	8.17605	4.2235
485	REACTOME_METABOLISM_OF_WATER_SOLUBLE_VITAMINS_AND_COFACTORS	4.52204e-82	4.62152e-79	8.85072	4.09753
173	REACTOME_CYTOSOLIC_TRNA_AMINOACYLATION	8.68554e-75	8.87662e-72	8.42922	4.06818
794	REACTOME_SENESCENCE_ASSOCIATED_SECRETORY_PHENOTYPE_SASP	4.52204e-82	4.62152e-79	8.85072	4.05389
95	REACTOME_CARGO_CONCENTRATION_IN_THE_ER	1.91318e-94	1.95527e-91	9.52412	4.04524
788	REACTOME_SELECTIVE_AUTOPHAGY	5.34196e-106	5.45948e-103	10.1125	3.97862
111	REACTOME_CELLULAR_RESPONSE_TO_STARVATION	5.78838e-101	5.91573e-98	9.86043	3.95122
870	REACTOME_SLC_MEDIATED_TRANSMEMBRANE_TRANSPORT	2.6293e-104	2.68714e-101	10.0285	3.90511
814	REACTOME_SIGNALING_BY_EGFR	3.58328e-65	3.66211e-62	7.83813	3.70605
225	REACTOME_DNA_REPAIR	2.6293e-104	2.68714e-101	10.0285	3.65705
67	REACTOME_ATF4_ACTIVATES_GENES_IN_RESPONSE_TO_ENDOPLASMIC_RETICULUM_STRESS	2.25922e-73	2.30892e-70	8.34485	3.62765
999	REACTOME_TRNA_AMINOACYLATION	8.68554e-75	8.87662e-72	8.42922	3.61559
147	REACTOME_CONSTITUTIVE_SIGNALING_BY_ABERRANT_PI3K_IN_CANCER	1.31555e-86	1.34449e-83	9.10338	3.5873
484	REACTOME_METABOLISM_OF_VITAMINS_AND_COFACTORS	3.79608e-88	3.8796e-85	9.18756	3.5606
944	REACTOME_TNF_SIGNALING	8.33444e-54	8.5178e-51	7.07599	3.49776
692	REACTOME_REGULATION_OF_HSF1_MEDIATED_HEAT_SHOCK_RESPONSE	2.87241e-91	2.9356e-88	9.35587	3.477
598	REACTOME_PEPTIDE_HORMONE_METABOLISM	4.07618e-79	4.16585e-76	8.68218	3.43439
973	REACTOME_TRANSCRIPTIONAL_REGULATION_OF_WHITE_ADIPOCYTE_DIFFERENTIATION	1.38918e-70	1.41974e-67	8.17605	3.42707
657	REACTOME_PROTEIN_UBIQUITINATION	5.55162e-60	5.67376e-57	7.49974	3.40817
977	REACTOME_TRANSCRIPTION_OF_THE_HIV_GENOME	1.16666e-77	1.19233e-74	8.59788	3.40747
500	REACTOME_MITOPHAGY	1.43584e-83	1.46743e-80	8.93496	3.36129
783	REACTOME_SARS_COV_INFECTIONS	5.78838e-101	5.91573e-98	9.86043	3.35173
878	REACTOME_SRP_DEPENDENT_COTRANSLATIONAL_PROTEIN_TARGETING_TO_MEMBRANE	2.6293e-104	2.68714e-101	10.0285	3.32101
242	REACTOME_E3_UBIQUITIN_LIGASES_UBIQUITINATE_TARGET_PROTEINS	1.50321e-62	1.53628e-59	7.669	3.26935
989	REACTOME_TRANSPORT_OF_INORGANIC_CATIONS_ANIONS_AND_AMINO_ACIDS_OLIGOPEPTIDES	2.58902e-99	2.64598e-96	9.77637	3.24916
315	REACTOME_GAB1_SIGNALOSOME	1.50321e-62	1.53628e-59	7.669	3.22249
664	REACTOME_RAB_GEFS_EXCHANGE_GTP_FOR_GDP_ON_RABS	1.50321e-62	1.53628e-59	7.669	3.19041
782	REACTOME_SARS_COV_2_INFECTION	1.43584e-83	1.46743e-80	8.93496	3.17617
969	REACTOME_TRANSCRIPTIONAL_REGULATION_BY_TP53	2.6293e-104	2.68714e-101	10.0285	3.12751
683	REACTOME_REGULATED_NECROSIS	3.23439e-76	3.30555e-73	8.51356	3.09982
535	REACTOME_NEGATIVE_REGULATORS_OF_DDX58_IFIH1_SIGNALING	1.21426e-44	1.24097e-41	6.3958	3.03867
613	REACTOME_PINK1_PRKN_MEDIATED_MITOPHAGY	4.41601e-85	4.51316e-82	9.01918	3.0093
709	REACTOME_REGULATION_OF_TNFR1_SIGNALING	1.97091e-51	2.01427e-48	6.90622	2.99275
43	REACTOME_ANTIGEN_PRESENTATION_FOLDING_ASSEMBLY_AND_PEPTIDE_LOADING_OF_CLASS_I_MHC	7.51961e-68	7.68504e-65	8.00714	2.97793
453	REACTOME_LATE_ENDOSOMAL_MICROAUTOPHAGY	2.87241e-91	2.9356e-88	9.35587	2.97659
713	REACTOME_REGULATION_OF_TP53_ACTIVITY_THROUGH_PHOSPHORYLATION	1.66785e-66	1.70454e-63	7.92265	2.93923
81	REACTOME_BINDING_AND_UPTAKE_OF_LIGANDS_BY_SCAVENGER_RECEPTORS	3.79608e-88	3.8796e-85	9.18756	2.9248
344	REACTOME_GOLGI_ASSOCIATED_VESICLE_BIOGENESIS	4.07618e-79	4.16585e-76	8.68218	2.9162
179	REACTOME_DDX58_IFIH1_MEDIATED_INDUCTION_OF_INTERFERON_ALPHA_BETA	3.23439e-76	3.30555e-73	8.51356	2.89284
946	REACTOME_TOLL_LIKE_RECEPTOR_CASCADES	4.52204e-82	4.62152e-79	8.85072	2.89275
413	REACTOME_INTERFERON_ALPHA_BETA_SIGNALING	5.16706e-55	5.28073e-52	7.16082	2.88344
109	REACTOME_CELLULAR_RESPONSE_TO_HEAT_STRESS	1.12166e-97	1.14634e-94	9.6923	2.87941
364	REACTOME_HCMV_LATE_EVENTS	2.16992e-35	2.21766e-32	5.6262	2.86839
577	REACTOME_N_GLYCAN_TRIMMING_IN_THE_ER_AND_CALNEXIN_CALRETICULIN_CYCLE	5.16706e-55	5.28073e-52	7.16082	2.78345
761	REACTOME_RNA_POLYMERASE_II_TRANSCRIBES_SNRNA_GENES	1.97091e-51	2.01427e-48	6.90622	2.72262
587	REACTOME_OXIDATIVE_STRESS_INDUCED_SENESCENCE	3.28394e-69	3.35619e-66	8.09161	2.67069
1001	REACTOME_TRNA_PROCESSING	8.33444e-54	8.5178e-51	7.07599	2.65661
572	REACTOME_NUCLEOTIDE_CATABOLISM	3.79608e-88	3.8796e-85	9.18756	2.65313
781	REACTOME_SARS_COV_1_INFECTION	4.41601e-85	4.51316e-82	9.01918	2.59168
74	REACTOME_BASE_EXCISION_REPAIR_AP_SITE_FORMATION	2.38256e-37	2.43498e-34	5.79772	2.54034
73	REACTOME_BASE_EXCISION_REPAIR	7.52266e-47	7.68816e-44	6.56614	2.52781
784	REACTOME_SCAVENGING_BY_CLASS_A_RECEPTORS	8.68554e-75	8.87662e-72	8.42922	2.50206
913	REACTOME_SYNTHESIS_OF_SUBSTRATES_IN_N_GLYCAN_BIOSYTHESIS	1.01712e-58	1.0395e-55	7.41506	2.49816
92	REACTOME_CALNEXIN_CALRETICULIN_CYCLE	1.72581e-42	1.76378e-39	6.22524	2.48987
335	REACTOME_GLYCEROPHOSPHOLIPID_BIOSYNTHESIS	1.80506e-57	1.84477e-54	7.33035	2.47353
402	REACTOME_INSERTION_OF_TAIL_ANCHORED_PROTEINS_INTO_THE_ENDOPLASMIC_RETICULUM_MEMBRANE	1.66785e-66	1.70454e-63	7.92265	2.4713
724	REACTOME_RESPONSE_OF_EIF2AK4_GCN2_TO_AMINO_ACID_DEFICIENCY	1.2535e-102	1.28108e-99	9.94447	2.47104
119	REACTOME_CELL_SURFACE_INTERACTIONS_AT_THE_VASCULAR_WALL	1.12166e-97	1.14634e-94	9.6923	2.45282
442	REACTOME_IRON_UPTAKE_AND_TRANSPORT	3.23439e-76	3.30555e-73	8.51356	2.45115
479	REACTOME_METABOLISM_OF_NUCLEOTIDES	7.53228e-93	7.69799e-90	9.44	2.4503
121	REACTOME_CHAPERONE_MEDIATED_AUTOPHAGY	1.12166e-97	1.14634e-94	9.6923	2.45001
84	REACTOME_BIOSYNTHESIS_OF_THE_N_GLYCAN_PRECURSOR_DOLICHOL_LIPID_LINKED_OLIGOSACCHARIDE_LLO_AND_TRANSFER_TO_A_NASCENT_PROTEIN	1.80506e-57	1.84477e-54	7.33035	2.41699
326	REACTOME_GENE_SILENCING_BY_RNA	5.69217e-72	5.8174e-69	8.26046	2.41409
523	REACTOME_NEGATIVE_EPIGENETIC_REGULATION_OF_RRNA_EXPRESSION	3.28394e-69	3.35619e-66	8.09161	2.40917
403	REACTOME_INSULIN_PROCESSING	1.96163e-41	2.00479e-38	6.13986	2.38412
940	REACTOME_TNFR1_INDUCED_NFKAPPAB_SIGNALING_PATHWAY	1.21426e-44	1.24097e-41	6.3958	2.3771
710	REACTOME_REGULATION_OF_TP53_ACTIVITY	2.25922e-73	2.30892e-70	8.34485	2.35946
468	REACTOME_MEIOTIC_RECOMBINATION	5.64515e-48	5.76935e-45	6.65123	2.35635
841	REACTOME_SIGNALING_BY_NOTCH1	5.16706e-55	5.28073e-52	7.16082	2.32578
155	REACTOME_COPI_DEPENDENT_GOLGI_TO_ER_RETROGRADE_TRAFFIC	2.25922e-73	2.30892e-70	8.34485	2.31649
183	REACTOME_DEATH_RECEPTOR_SIGNALLING	5.78838e-101	5.91573e-98	9.86043	2.31502
575	REACTOME_NUCLEOTIDE_SALVAGE	2.87241e-91	2.9356e-88	9.35587	2.30836
924	REACTOME_TELOMERE_MAINTENANCE	1.38918e-70	1.41974e-67	8.17605	2.30528
677	REACTOME_RECOGNITION_AND_ASSOCIATION_OF_DNA_GLYCOSYLASE_WITH_SITE_CONTAINING_AN_AFFECTED_PURINE	1.96163e-41	2.00479e-38	6.13986	2.28556
372	REACTOME_HEME_SIGNALING	2.1599e-40	2.20742e-37	6.05443	2.25453
919	REACTOME_TBC_RABGAPS	3.28394e-69	3.35619e-66	8.09161	2.22833
380	REACTOME_HOMOLOGY_DIRECTED_REPAIR	1.97091e-51	2.01427e-48	6.90622	2.21593
763	REACTOME_RNA_POLYMERASE_I_PROMOTER_ESCAPE	7.51961e-68	7.68504e-65	8.00714	2.20802
266	REACTOME_ESTROGEN_DEPENDENT_NUCLEAR_EVENTS_DOWNSTREAM_OF_ESR_MEMBRANE_SIGNALING	1.37948e-80	1.40983e-77	8.76646	2.1828
303	REACTOME_FOXO_MEDIATED_TRANSCRIPTION_OF_CELL_CYCLE_GENES	1.01712e-58	1.0395e-55	7.41506	2.16547
995	REACTOME_TRANS_GOLGI_NETWORK_VESICLE_BUDDING	4.52204e-82	4.62152e-79	8.85072	2.16493
295	REACTOME_FORMATION_OF_RNA_POL_II_ELONGATION_COMPLEX	3.23439e-76	3.30555e-73	8.51356	2.1564
547	REACTOME_NOD1_2_SIGNALING_PATHWAY	1.96163e-41	2.00479e-38	6.13986	2.09667
365	REACTOME_HDACS_DEACETYLATE_HISTONES	5.64515e-48	5.76935e-45	6.65123	2.09433
640	REACTOME_PRC2_METHYLATES_HISTONES_AND_DNA	9.71068e-46	9.92432e-43	6.481	2.05989
302	REACTOME_FOXO_MEDIATED_TRANSCRIPTION	2.25922e-73	2.30892e-70	8.34485	2.05737
915	REACTOME_SYNTHESIS_SECRETION_AND_DEACYLATION_OF_GHRELIN	1.80506e-57	1.84477e-54	7.33035	2.05144
545	REACTOME_NICOTINATE_METABOLISM	9.85282e-31	1.00696e-27	5.19586	2.03762
128	REACTOME_CILIUM_ASSEMBLY	3.79608e-88	3.8796e-85	9.18756	2.03318
298	REACTOME_FORMATION_OF_THE_BETA_CATENIN_TCF_TRANSACTIVATING_COMPLEX	4.10356e-49	4.19383e-46	6.73627	2.01167
876	REACTOME_SPHINGOLIPID_METABOLISM	1.30222e-52	1.33087e-49	6.99113	1.99526
377	REACTOME_HIV_TRANSCRIPTION_ELONGATION	4.52204e-82	4.62152e-79	8.85072	1.97955
571	REACTOME_NUCLEOTIDE_BINDING_DOMAIN_LEUCINE_RICH_REPEAT_CONTAINING_RECEPTOR_NLR_SIGNALING_PATHWAYS	2.93519e-61	2.99976e-58	7.58439	1.96125
869	REACTOME_SIRT1_NEGATIVELY_REGULATES_RRNA_EXPRESSION	2.1599e-40	2.20742e-37	6.05443	1.94782
665	REACTOME_RAB_GERANYLGERANYLATION	3.103e-56	3.17127e-53	7.2456	1.94672
129	REACTOME_CIRCADIAN_CLOCK	1.30222e-52	1.33087e-49	6.99113	1.93869
467	REACTOME_MEIOSIS	5.55162e-60	5.67376e-57	7.49974	1.93691
552	REACTOME_NOTCH1_INTRACELLULAR_DOMAIN_REGULATES_TRANSCRIPTION	2.88951e-50	2.95308e-47	6.82127	1.92846
952	REACTOME_TP53_REGULATES_TRANSCRIPTION_OF_DNA_REPAIR_GENES	3.79608e-88	3.8796e-85	9.18756	1.92629
875	REACTOME_SPHINGOLIPID_DE_NOVO_BIOSYNTHESIS	1.21426e-44	1.24097e-41	6.3958	1.91177
819	REACTOME_SIGNALING_BY_ERBB4	1.66785e-66	1.70454e-63	7.92265	1.8969
262	REACTOME_ER_QUALITY_CONTROL_COMPARTMENT_ERQC	2.16992e-35	2.21766e-32	5.6262	1.88605
240	REACTOME_DUAL_INCISION_IN_TC_NER	1.061e-89	1.08434e-86	9.27172	1.86211
521	REACTOME_NEDDYLATION	1.16666e-77	1.19233e-74	8.59788	1.85654
230	REACTOME_DOWNREGULATION_OF_ERBB2_SIGNALING	3.103e-56	3.17127e-53	7.2456	1.84909
515	REACTOME_MYD88_INDEPENDENT_TLR4_CASCADE	1.38918e-70	1.41974e-67	8.17605	1.84852
579	REACTOME_ONCOGENE_INDUCED_SENESCENCE	9.71068e-46	9.92432e-43	6.481	1.83986
700	REACTOME_REGULATION_OF_PTEN_GENE_TRANSCRIPTION	1.21426e-44	1.24097e-41	6.3958	1.83984
432	REACTOME_INTRA_GOLGI_AND_RETROGRADE_GOLGI_TO_ER_TRAFFIC	1.37948e-80	1.40983e-77	8.76646	1.79921
75	REACTOME_BASIGIN_INTERACTIONS	1.91318e-94	1.95527e-91	9.52412	1.79442
764	REACTOME_RNA_POLYMERASE_I_TRANSCRIPTION	8.68554e-75	8.87662e-72	8.42922	1.78345
646	REACTOME_PROCESSING_OF_DNA_DOUBLE_STRAND_BREAK_ENDS	5.55162e-60	5.67376e-57	7.49974	1.78096
497	REACTOME_MITOCHONDRIAL_PROTEIN_IMPORT	4.52204e-82	4.62152e-79	8.85072	1.77898
219	REACTOME_DNA_DAMAGE_BYPASS	1.01712e-58	1.0395e-55	7.41506	1.75705
981	REACTOME_TRANSLATION_OF_SARS_COV_2_STRUCTURAL_PROTEINS	5.16706e-55	5.28073e-52	7.16082	1.75421
789	REACTOME_SELENOAMINO_ACID_METABOLISM	1.2535e-102	1.28108e-99	9.94447	1.74449
592	REACTOME_P75NTR_SIGNALS_VIA_NF_KB	5.64515e-48	5.76935e-45	6.65123	1.7389
984	REACTOME_TRANSLESION_SYNTHESIS_BY_Y_FAMILY_DNA_POLYMERASES_BYPASSES_LESIONS_ON_DNA_TEMPLATE	2.88951e-50	2.95308e-47	6.82127	1.73227
465	REACTOME_MATURATION_OF_SARS_COV_2_SPIKE_PROTEIN	1.48621e-32	1.51891e-29	5.36828	1.70508
753	REACTOME_RIPK1_MEDIATED_REGULATED_NECROSIS	1.21426e-44	1.24097e-41	6.3958	1.69159
968	REACTOME_TRANSCRIPTIONAL_REGULATION_BY_THE_AP_2_TFAP2_FAMILY_OF_TRANSCRIPTION_FACTORS	2.25922e-73	2.30892e-70	8.34485	1.67884
816	REACTOME_SIGNALING_BY_ERBB2	7.51961e-68	7.68504e-65	8.00714	1.67838
86	REACTOME_BMAL1_CLOCK_NPAS2_ACTIVATES_CIRCADIAN_GENE_EXPRESSION	1.48621e-32	1.51891e-29	5.36828	1.67374
97	REACTOME_CARGO_TRAFFICKING_TO_THE_PERICILIARY_MEMBRANE	8.60527e-25	8.79459e-22	4.58866	1.66644
378	REACTOME_HIV_TRANSCRIPTION_INITIATION	4.10356e-49	4.19383e-46	6.73627	1.66493
619	REACTOME_PI_METABOLISM	1.48621e-32	1.51891e-29	5.36828	1.6511
1002	REACTOME_TRNA_PROCESSING_IN_THE_NUCLEUS	2.30378e-39	2.35446e-36	5.96893	1.64796
544	REACTOME_NICOTINAMIDE_SALVAGING	1.88173e-22	1.92313e-19	4.3262	1.63729
967	REACTOME_TRANSCRIPTIONAL_REGULATION_BY_SMALL_RNAS	3.28394e-69	3.35619e-66	8.09161	1.61793
844	REACTOME_SIGNALING_BY_NOTCH2	2.30378e-39	2.35446e-36	5.96893	1.59873
222	REACTOME_DNA_DOUBLE_STRAND_BREAK_REPAIR	7.45706e-64	7.62111e-61	7.75358	1.59376
224	REACTOME_DNA_METHYLATION	1.47082e-43	1.50318e-40	6.31055	1.57687
127	REACTOME_CHROMOSOME_MAINTENANCE	5.69217e-72	5.8174e-69	8.26046	1.57375
64	REACTOME_ASSEMBLY_OF_THE_ORC_COMPLEX_AT_THE_ORIGIN_OF_REPLICATION	2.1599e-40	2.20742e-37	6.05443	1.56745
807	REACTOME_SIGNALING_BY_ALK	2.38256e-37	2.43498e-34	5.79772	1.56678
727	REACTOME_RETROGRADE_TRANSPORT_AT_THE_TRANS_GOLGI_NETWORK	1.48621e-32	1.51891e-29	5.36828	1.55701
171	REACTOME_CYTOSOLIC_SENSORS_OF_PATHOGEN_ASSOCIATED_DNA	3.58328e-65	3.66211e-62	7.83813	1.54443
505	REACTOME_MITOTIC_PROPHASE	3.28394e-69	3.35619e-66	8.09161	1.54367
974	REACTOME_TRANSCRIPTION_COUPLED_NUCLEOTIDE_EXCISION_REPAIR_TC_NER	3.79608e-88	3.8796e-85	9.18756	1.53471
570	REACTOME_NUCLEAR_SIGNALING_BY_ERBB4	5.55162e-60	5.67376e-57	7.49974	1.51337
811	REACTOME_SIGNALING_BY_CSF3_G_CSF	2.31017e-36	2.36099e-33	5.712	1.50278
926	REACTOME_TERMINATION_OF_TRANSLESION_DNA_SYNTHESIS	1.21426e-44	1.24097e-41	6.3958	1.50248
843	REACTOME_SIGNALING_BY_NOTCH1_PEST_DOMAIN_MUTANTS_IN_CANCER	3.103e-56	3.17127e-53	7.2456	1.5001
146	REACTOME_CONDENSATION_OF_PROPHASE_CHROMOSOMES	2.1599e-40	2.20742e-37	6.05443	1.49823
886	REACTOME_SUMOYLATION_OF_DNA_DAMAGE_RESPONSE_AND_REPAIR_PROTEINS	1.72581e-42	1.76378e-39	6.22524	1.49624
956	REACTOME_TRAF6_MEDIATED_IRF7_ACTIVATION	2.38037e-38	2.43274e-35	5.88336	1.49232
972	REACTOME_TRANSCRIPTIONAL_REGULATION_OF_PLURIPOTENT_STEM_CELLS	1.01712e-58	1.0395e-55	7.41506	1.48351
374	REACTOME_HIV_ELONGATION_ARREST_AND_RECOVERY	4.52204e-82	4.62152e-79	8.85072	1.48267
37	REACTOME_AMINO_ACIDS_REGULATE_MTORC1	8.33444e-54	8.5178e-51	7.07599	1.48018
405	REACTOME_INSULIN_RECEPTOR_SIGNALLING_CASCADE	5.55162e-60	5.67376e-57	7.49974	1.47199
871	REACTOME_SLC_TRANSPORTER_DISORDERS	1.31555e-86	1.34449e-83	9.10338	1.46965
207	REACTOME_DISEASES_ASSOCIATED_WITH_GLYCOSYLATION_PRECURSOR_BIOSYNTHESIS	1.47082e-43	1.50318e-40	6.31055	1.46918
251	REACTOME_ENDOSOMAL_SORTING_COMPLEX_REQUIRED_FOR_TRANSPORT_ESCRT	5.75321e-29	5.87978e-26	5.02301	1.45739
443	REACTOME_IRS_MEDIATED_SIGNALLING	1.97091e-51	2.01427e-48	6.90622	1.43025
638	REACTOME_POTASSIUM_CHANNELS	1.97446e-34	2.0179e-31	5.54032	1.4272
396	REACTOME_INHIBITION_OF_DNA_RECOMBINATION_AT_TELOMERE	1.16666e-77	1.19233e-74	8.59788	1.41698
158	REACTOME_COSTIMULATION_BY_THE_CD28_FAMILY	3.28394e-69	3.35619e-66	8.09161	1.40993
661	REACTOME_PYROPTOSIS	1.47082e-43	1.50318e-40	6.31055	1.40824
707	REACTOME_REGULATION_OF_SIGNALING_BY_CBL	2.38256e-37	2.43498e-34	5.79772	1.40508
834	REACTOME_SIGNALING_BY_INSULIN_RECEPTOR	7.51961e-68	7.68504e-65	8.00714	1.38022
801	REACTOME_SHC1_EVENTS_IN_ERBB2_SIGNALING	5.64515e-48	5.76935e-45	6.65123	1.37875
433	REACTOME_INTRA_GOLGI_TRAFFIC	9.57254e-08	9.78314e-05	2.00238	1.3783
469	REACTOME_MEIOTIC_SYNAPSIS	1.01712e-58	1.0395e-55	7.41506	1.37541
477	REACTOME_METABOLISM_OF_FOLATE_AND_PTERINES	1.48621e-32	1.51891e-29	5.36828	1.37083
950	REACTOME_TP53_REGULATES_TRANSCRIPTION_OF_CELL_CYCLE_GENES	8.33444e-54	8.5178e-51	7.07599	1.36544
894	REACTOME_SUMOYLATION_OF_UBIQUITINYLATION_PROTEINS	1.74045e-33	1.77874e-30	5.45435	1.36365
218	REACTOME_DISORDERS_OF_TRANSMEMBRANE_TRANSPORTERS	2.58902e-99	2.64598e-96	9.77637	1.34436
561	REACTOME_NRIF_SIGNALS_CELL_DEATH_FROM_THE_NUCLEUS	2.1599e-40	2.20742e-37	6.05443	1.34366
885	REACTOME_SUMOYLATION_OF_CHROMATIN_ORGANIZATION_PROTEINS	9.71068e-46	9.92432e-43	6.481	1.34262
104	REACTOME_CD28_DEPENDENT_PI3K_AKT_SIGNALING	1.01712e-58	1.0395e-55	7.41506	1.33494
860	REACTOME_SIGNALING_BY_TYPE_1_INSULIN_LIKE_GROWTH_FACTOR_1_RECEPTOR_IGF1R	1.01712e-58	1.0395e-55	7.41506	1.31923
391	REACTOME_INACTIVATION_OF_CSF3_G_CSF_SIGNALING	9.85282e-31	1.00696e-27	5.19586	1.31892
202	REACTOME_DEUBIQUITINATION	5.78838e-101	5.91573e-98	9.86043	1.31595
392	REACTOME_INCRETIN_SYNTHESIS_SECRETION_AND_INACTIVATION	1.01712e-58	1.0395e-55	7.41506	1.31423
712	REACTOME_REGULATION_OF_TP53_ACTIVITY_THROUGH_METHYLATION	8.33444e-54	8.5178e-51	7.07599	1.31238
916	REACTOME_SYNTHESIS_SECRETION_AND_INACTIVATION_OF_GLUCAGON_LIKE_PEPTIDE_1_GLP_1	1.80506e-57	1.84477e-54	7.33035	1.30751
270	REACTOME_EXTENSION_OF_TELOMERES	9.85282e-31	1.00696e-27	5.19586	1.27124
1004	REACTOME_UB_SPECIFIC_PROCESSING_PROTEASES	1.43584e-83	1.46743e-80	8.93496	1.26043
963	REACTOME_TRANSCRIPTIONAL_REGULATION_BY_MECP2	3.22386e-23	3.29479e-20	4.41386	1.24741
983	REACTOME_TRANSLESION_SYNTHESIS_BY_POLK	1.34068e-25	1.37017e-22	4.67581	1.24453
951	REACTOME_TP53_REGULATES_TRANSCRIPTION_OF_CELL_DEATH_GENES	4.10356e-49	4.19383e-46	6.73627	1.23765
883	REACTOME_SULFUR_AMINO_ACID_METABOLISM	7.52266e-47	7.68816e-44	6.56614	1.23392
425	REACTOME_INTERLEUKIN_3_INTERLEUKIN_5_AND_GM_CSF_SIGNALING	1.96163e-41	2.00479e-38	6.13986	1.23187
229	REACTOME_DOPAMINE_NEUROTRANSMITTER_RELEASE_CYCLE	8.60527e-25	8.79459e-22	4.58866	1.21213
103	REACTOME_CD28_CO_STIMULATION	1.50321e-62	1.53628e-59	7.669	1.20763
980	REACTOME_TRANSLATION_OF_SARS_COV_1_STRUCTURAL_PROTEINS	7.52266e-47	7.68816e-44	6.56614	1.20447
1000	REACTOME_TRNA_MODIFICATION_IN_THE_NUCLEUS_AND_CYTOSOL	3.22386e-23	3.29479e-20	4.41386	1.19912
120	REACTOME_CGMP_EFFECTS	2.95907e-27	3.02417e-24	4.84968	1.19475
884	REACTOME_SUMOYLATION	1.43584e-83	1.46743e-80	8.93496	1.19036
818	REACTOME_SIGNALING_BY_ERBB2_IN_CANCER	8.33444e-54	8.5178e-51	7.07599	1.1794
496	REACTOME_MITOCHONDRIAL_FATTY_ACID_BETA_OXIDATION	2.30378e-39	2.35446e-36	5.96893	1.17391
546	REACTOME_NITRIC_OXIDE_STIMULATES_GUANYLATE_CYCLASE	1.34068e-25	1.37017e-22	4.67581	1.17132
530	REACTOME_NEGATIVE_REGULATION_OF_MET_ACTIVITY	3.83003e-18	3.91429e-15	3.7957	1.16744
363	REACTOME_HCMV_INFECTION	1.37948e-80	1.40983e-77	8.76646	1.14885
260	REACTOME_ERCC6_CSB_AND_EHMT2_G9A_POSITIVELY_REGULATE_RRNA_EXPRESSION	4.10356e-49	4.19383e-46	6.73627	1.14836
559	REACTOME_NR1H3_NR1H2_REGULATE_GENE_EXPRESSION_LINKED_TO_CHOLESTEROL_TRANSPORT_AND_EFFLUX	1.06413e-21	1.08754e-18	4.23834	1.14343
911	REACTOME_SYNTHESIS_OF_PIPS_AT_THE_PLASMA_MEMBRANE	4.19198e-28	4.2842e-25	4.93641	1.14331
937	REACTOME_TICAM1_RIP1_MEDIATED_IKK_COMPLEX_RECRUITMENT	3.09496e-20	3.16305e-17	4.06201	1.13554
388	REACTOME_IKK_COMPLEX_RECRUITMENT_MEDIATED_BY_RIP1	8.12221e-17	8.3009e-14	3.61675	1.1319
367	REACTOME_HDR_THROUGH_HOMOLOGOUS_RECOMBINATION_HRR	2.95907e-27	3.02417e-24	4.84968	1.12866
175	REACTOME_DAG_AND_IP3_SIGNALING	1.72581e-42	1.76378e-39	6.22524	1.1283
49	REACTOME_APC_CDC20_MEDIATED_DEGRADATION_OF_NEK2A	1.22946e-31	1.25651e-28	5.28212	1.12185
9	REACTOME_ACTIVATED_PKN1_STIMULATES_TRANSCRIPTION_OF_AR_ANDROGEN_RECEPTOR_REGULATED_GENES_KLK2_AND_KLK3	4.10356e-49	4.19383e-46	6.73627	1.11048
849	REACTOME_SIGNALING_BY_NTRKS	7.51961e-68	7.68504e-65	8.00714	1.10742
200	REACTOME_DEPOSITION_OF_NEW_CENPA_CONTAINING_NUCLEOSOMES_AT_THE_CENTROMERE	7.52266e-47	7.68816e-44	6.56614	1.10498
47	REACTOME_ANTIVIRAL_MECHANISM_BY_IFN_STIMULATED_GENES	1.38918e-70	1.41974e-67	8.17605	1.1025
671	REACTOME_RAF_INDEPENDENT_MAPK1_3_ACTIVATION	9.71068e-46	9.92432e-43	6.481	1.1006
714	REACTOME_REGULATION_OF_TP53_EXPRESSION_AND_DEGRADATION	1.97091e-51	2.01427e-48	6.90622	1.08564
541	REACTOME_NEUROTRANSMITTER_RELEASE_CYCLE	7.52266e-47	7.68816e-44	6.56614	1.08481
310	REACTOME_G0_AND_EARLY_G1	5.83031e-21	5.95858e-18	4.15028	1.08202
960	REACTOME_TRANSCRIPTIONAL_ACTIVATION_OF_MITOCHONDRIAL_BIOGENESIS	2.38037e-38	2.43274e-35	5.88336	1.07102
341	REACTOME_GLYCOSAMINOGLYCAN_METABOLISM	8.33444e-54	8.5178e-51	7.07599	1.0567
658	REACTOME_PTEN_REGULATION	5.69217e-72	5.8174e-69	8.26046	1.0502
148	REACTOME_CONSTITUTIVE_SIGNALING_BY_AKT1_E17K_IN_CANCER	1.01712e-58	1.0395e-55	7.41506	1.04637
423	REACTOME_INTERLEUKIN_2_FAMILY_SIGNALING	2.02359e-26	2.06811e-23	4.76282	1.04289
50	REACTOME_APC_C_CDC20_MEDIATED_DEGRADATION_OF_CYCLIN_B	1.48621e-32	1.51891e-29	5.36828	1.03425
348	REACTOME_GRB2_EVENTS_IN_ERBB2_SIGNALING	1.47082e-43	1.50318e-40	6.31055	1.02903
261	REACTOME_ERK_MAPK_TARGETS	4.19198e-28	4.2842e-25	4.93641	1.02551
410	REACTOME_INTERACTIONS_OF_VPR_WITH_HOST_CELLULAR_PROTEINS	1.48621e-32	1.51891e-29	5.36828	1.02393
562	REACTOME_NS1_MEDIATED_EFFECTS_ON_HOST_PATHWAYS	6.26163e-15	6.39939e-12	3.34572	1.01743
899	REACTOME_SYNTHESIS_OF_ACTIVE_UBIQUITIN_ROLES_OF_E1_AND_E2_ENZYMES	1.22946e-31	1.25651e-28	5.28212	1.01017
223	REACTOME_DNA_DOUBLE_STRAND_BREAK_RESPONSE	1.74045e-33	1.77874e-30	5.45435	0.996197
689	REACTOME_REGULATION_OF_GENE_EXPRESSION_IN_LATE_STAGE_BRANCHING_MORPHOGENESIS_PANCREATIC_BUD_PRECURSOR_CELLS	6.26163e-15	6.39939e-12	3.34572	0.99289
368	REACTOME_HDR_THROUGH_SINGLE_STRAND_ANNEALING_SSA	1.7918e-17	1.83122e-14	3.70638	0.989648
637	REACTOME_POST_TRANSLATIONAL_MODIFICATION_SYNTHESIS_OF_GPI_ANCHORED_PROTEINS	2.38256e-37	2.43498e-34	5.79772	0.986197
486	REACTOME_METALLOPROTEASE_DUBS	5.75321e-29	5.87978e-26	5.02301	0.984363
375	REACTOME_HIV_INFECTION	1.91318e-94	1.95527e-91	9.52412	0.977435
125	REACTOME_CHONDROITIN_SULFATE_DERMATAN_SULFATE_METABOLISM	1.96163e-41	2.00479e-38	6.13986	0.962955
282	REACTOME_FCGR3A_MEDIATED_IL10_SYNTHESIS	2.38256e-37	2.43498e-34	5.79772	0.959636
291	REACTOME_FLT3_SIGNALING_IN_DISEASE	1.30222e-52	1.33087e-49	6.99113	0.937721
100	REACTOME_CA_DEPENDENT_EVENTS	1.59181e-19	1.62683e-16	3.97349	0.925365
258	REACTOME_EPIGENETIC_REGULATION_OF_GENE_EXPRESSION	4.70689e-96	4.81045e-93	9.60822	0.915364
400	REACTOME_INLB_MEDIATED_ENTRY_OF_LISTERIA_MONOCYTOGENES_INTO_HOST_CELL	1.59181e-19	1.62683e-16	3.97349	0.915356
323	REACTOME_GASTRIN_CREB_SIGNALLING_PATHWAY_VIA_PKC_AND_MAPK	8.12221e-17	8.3009e-14	3.61675	0.911311
333	REACTOME_GLUTAMATE_NEUROTRANSMITTER_RELEASE_CYCLE	7.52266e-47	7.68816e-44	6.56614	0.907615
416	REACTOME_INTERLEUKIN_10_SIGNALING	2.02359e-26	2.06811e-23	4.76282	0.897595
695	REACTOME_REGULATION_OF_KIT_SIGNALING	5.26903e-11	5.38495e-08	2.69607	0.89618
800	REACTOME_SEROTONIN_NEUROTRANSMITTER_RELEASE_CYCLE	9.85282e-31	1.00696e-27	5.19586	0.89373
622	REACTOME_PKMTS_METHYLATE_HISTONE_LYSINES	5.35115e-24	5.46888e-21	4.50134	0.889069
397	REACTOME_INHIBITION_OF_THE_PROTEOLYTIC_ACTIVITY_OF_APC_C_REQUIRED_FOR_THE_ONSET_OF_ANAPHASE_BY_MITOTIC_SPINDLE_CHECKPOINT_COMPONENTS	1.34068e-25	1.37017e-22	4.67581	0.887357
987	REACTOME_TRANSPORT_OF_BILE_SALTS_AND_ORGANIC_ACIDS_METAL_IONS_AND_AMINE_COMPOUNDS	5.16706e-55	5.28073e-52	7.16082	0.880466
553	REACTOME_NOTCH2_ACTIVATION_AND_TRANSMISSION_OF_SIGNAL_TO_THE_NUCLEUS	2.31017e-36	2.36099e-33	5.712	0.873691
76	REACTOME_BBSOME_MEDIATED_CARGO_TARGETING_TO_CILIUM	1.31043e-08	1.33926e-05	2.20752	0.87274
943	REACTOME_TNF_RECEPTOR_SUPERFAMILY_TNFSF_MEMBERS_MEDIATING_NON_CANONICAL_NF_KB_PATHWAY	6.26163e-15	6.39939e-12	3.34572	0.871336
274	REACTOME_FANCONI_ANEMIA_PATHWAY	2.95907e-27	3.02417e-24	4.84968	0.865618
4	REACTOME_ABERRANT_REGULATION_OF_MITOTIC_EXIT_IN_CANCER_DUE_TO_RB1_DEFECTS	7.64936e-30	7.81764e-27	5.10949	0.864386
953	REACTOME_TP53_REGULATES_TRANSCRIPTION_OF_GENES_INVOLVED_IN_CYTOCHROME_C_RELEASE	1.97446e-34	2.0179e-31	5.54032	0.863483
961	REACTOME_TRANSCRIPTIONAL_ACTIVITY_OF_SMAD2_SMAD3_SMAD4_HETEROTRIMER	4.19198e-28	4.2842e-25	4.93641	0.862873
548	REACTOME_NONHOMOLOGOUS_END_JOINING_NHEJ	1.22946e-31	1.25651e-28	5.28212	0.861309
7	REACTOME_ACETYLCHOLINE_NEUROTRANSMITTER_RELEASE_CYCLE	2.02359e-26	2.06811e-23	4.76282	0.849356
556	REACTOME_NOTCH4_INTRACELLULAR_DOMAIN_REGULATES_TRANSCRIPTION	6.26163e-15	6.39939e-12	3.34572	0.84815
429	REACTOME_INTERLEUKIN_RECEPTOR_SHC_SIGNALING	1.06413e-21	1.08754e-18	4.23834	0.847763
922	REACTOME_TELOMERE_C_STRAND_LAGGING_STRAND_SYNTHESIS	4.66052e-12	4.76305e-09	2.88481	0.841217
890	REACTOME_SUMOYLATION_OF_RNA_BINDING_PROTEINS	2.1599e-40	2.20742e-37	6.05443	0.838657
887	REACTOME_SUMOYLATION_OF_DNA_METHYLATION_PROTEINS	3.22386e-23	3.29479e-20	4.41386	0.831845
715	REACTOME_REPRODUCTION	5.69217e-72	5.8174e-69	8.26046	0.826922
176	REACTOME_DAP12_INTERACTIONS	2.31017e-36	2.36099e-33	5.712	0.820552
962	REACTOME_TRANSCRIPTIONAL_REGULATION_BY_E2F6	3.5675e-16	3.64598e-13	3.52678	0.819825
22	REACTOME_ACTIVATION_OF_THE_MRNA_UPON_BINDING_OF_THE_CAP_BINDING_COMPLEX_AND_EIFS_AND_SUBSEQUENT_BINDING_TO_43S	1.061e-89	1.08434e-86	9.27172	0.819772
923	REACTOME_TELOMERE_EXTENSION_BY_TELOMERASE	8.60527e-25	8.79459e-22	4.58866	0.812959
551	REACTOME_NOREPINEPHRINE_NEUROTRANSMITTER_RELEASE_CYCLE	2.95907e-27	3.02417e-24	4.84968	0.809355
1008	REACTOME_UPTAKE_AND_ACTIONS_OF_BACTERIAL_TOXINS	3.23439e-76	3.30555e-73	8.51356	0.804482
602	REACTOME_PEROXISOMAL_PROTEIN_IMPORT	9.71068e-46	9.92432e-43	6.481	0.803995
610	REACTOME_PHOSPHORYLATION_OF_THE_APC_C	9.85282e-31	1.00696e-27	5.19586	0.801389
252	REACTOME_ENERGY_DEPENDENT_REGULATION_OF_MTOR_BY_LKB1_AMPK	2.95907e-27	3.02417e-24	4.84968	0.800803
649	REACTOME_PROCESSIVE_SYNTHESIS_ON_THE_C_STRAND_OF_THE_TELOMERE	3.63637e-13	3.71637e-10	3.07081	0.799163
678	REACTOME_RECOGNITION_OF_DNA_DAMAGE_BY_PCNA_CONTAINING_REPLICATION_COMPLEX	1.47082e-43	1.50318e-40	6.31055	0.792757
872	REACTOME_SMAD2_SMAD3_SMAD4_HETEROTRIMER_REGULATES_TRANSCRIPTION	1.34068e-25	1.37017e-22	4.67581	0.791478
728	REACTOME_RET_SIGNALING	5.35115e-24	5.46888e-21	4.50134	0.791127
774	REACTOME_RRNA_MODIFICATION_IN_THE_NUCLEUS_AND_CYTOSOL	9.85282e-31	1.00696e-27	5.19586	0.786431
286	REACTOME_FGFR1_MUTANT_RECEPTOR_ACTIVATION	7.9324e-19	8.10691e-16	3.88473	0.785731
470	REACTOME_METABOLIC_DISORDERS_OF_BIOLOGICAL_OXIDATION_ENZYMES	2.38037e-38	2.43274e-35	5.88336	0.771203
320	REACTOME_GAP_FILLING_DNA_REPAIR_SYNTHESIS_AND_LIGATION_IN_GG_NER	7.9324e-19	8.10691e-16	3.88473	0.751303
169	REACTOME_CYTOCHROME_P450_ARRANGED_BY_SUBSTRATE_TYPE	1.7918e-17	1.83122e-14	3.70638	0.750433
475	REACTOME_METABOLISM_OF_COFACTORS	5.75321e-29	5.87978e-26	5.02301	0.750381
17	REACTOME_ACTIVATION_OF_IRF3_IRF7_MEDIATED_BY_TBK1_IKK_EPSILON	5.35115e-24	5.46888e-21	4.50134	0.750338
975	REACTOME_TRANSCRIPTION_OF_E2F_TARGETS_UNDER_NEGATIVE_CONTROL_BY_DREAM_COMPLEX	1.59179e-11	1.62681e-08	2.79082	0.748749
42	REACTOME_ANTIGEN_ACTIVATES_B_CELL_RECEPTOR_BCR_LEADING_TO_GENERATION_OF_SECOND_MESSENGERS	9.71068e-46	9.92432e-43	6.481	0.74606
626	REACTOME_PLASMA_LIPOPROTEIN_REMODELING	4.19198e-28	4.2842e-25	4.93641	0.743896
990	REACTOME_TRANSPORT_OF_MATURE_MRNAS_DERIVED_FROM_INTRONLESS_TRANSCRIPTS	3.63637e-13	3.71637e-10	3.07081	0.74121
954	REACTOME_TP53_REGULATES_TRANSCRIPTION_OF_GENES_INVOLVED_IN_G2_CELL_CYCLE_ARREST	1.48621e-32	1.51891e-29	5.36828	0.739737
908	REACTOME_SYNTHESIS_OF_PC	6.26163e-15	6.39939e-12	3.34572	0.736239
684	REACTOME_REGULATION_OF_BETA_CELL_DEVELOPMENT	3.09496e-20	3.16305e-17	4.06201	0.733092
151	REACTOME_CONVERSION_FROM_APC_C_CDC20_TO_APC_C_CDH1_IN_LATE_ANAPHASE	5.75321e-29	5.87978e-26	5.02301	0.721918
856	REACTOME_SIGNALING_BY_SCF_KIT	4.19198e-28	4.2842e-25	4.93641	0.717659
770	REACTOME_ROLE_OF_LAT2_NTAL_LAB_ON_CALCIUM_MOBILIZATION	4.19198e-28	4.2842e-25	4.93641	0.713299
586	REACTOME_OVARIAN_TUMOR_DOMAIN_PROTEASES	1.30222e-52	1.33087e-49	6.99113	0.710022
772	REACTOME_RORA_ACTIVATES_GENE_EXPRESSION	1.06413e-21	1.08754e-18	4.23834	0.705441
354	REACTOME_G_ALPHA_S_SIGNALLING_EVENTS	5.55162e-60	5.67376e-57	7.49974	0.705062
334	REACTOME_GLUTATHIONE_CONJUGATION	3.103e-56	3.17127e-53	7.2456	0.70378
269	REACTOME_EXPORT_OF_VIRAL_RIBONUCLEOPROTEINS_FROM_NUCLEUS	7.9324e-19	8.10691e-16	3.88473	0.70316
2	REACTOME_ABC_TRANSPORTERS_IN_LIPID_HOMEOSTASIS	5.75321e-29	5.87978e-26	5.02301	0.702557
446	REACTOME_KERATAN_SULFATE_KERATIN_METABOLISM	5.75321e-29	5.87978e-26	5.02301	0.693919
250	REACTOME_ENDOGENOUS_STEROLS	3.63637e-13	3.71637e-10	3.07081	0.686153
621	REACTOME_PKA_MEDIATED_PHOSPHORYLATION_OF_CREB	3.5675e-16	3.64598e-13	3.52678	0.681361
379	REACTOME_HOMOLOGOUS_DNA_PAIRING_AND_STRAND_EXCHANGE	1.59179e-11	1.62681e-08	2.79082	0.680373
215	REACTOME_DISEASES_OF_MITOTIC_CELL_CYCLE	3.23439e-76	3.30555e-73	8.51356	0.668805
12	REACTOME_ACTIVATION_OF_ANTERIOR_HOX_GENES_IN_HINDBRAIN_DEVELOPMENT_DURING_EARLY_EMBRYOGENESIS	2.25922e-73	2.30892e-70	8.34485	0.662084
150	REACTOME_CONSTITUTIVE_SIGNALING_BY_LIGAND_RESPONSIVE_EGFR_CANCER_VARIANTS	7.64936e-30	7.81764e-27	5.10949	0.659699
318	REACTOME_GABA_SYNTHESIS_RELEASE_REUPTAKE_AND_DEGRADATION	4.19198e-28	4.2842e-25	4.93641	0.658747
528	REACTOME_NEGATIVE_REGULATION_OF_FLT3	8.12221e-17	8.3009e-14	3.61675	0.658325
802	REACTOME_SHC_MEDIATED_CASCADE_FGFR1	1.32241e-12	1.3515e-09	2.97812	0.653361
524	REACTOME_NEGATIVE_REGULATION_OF_FGFR1_SIGNALING	5.75321e-29	5.87978e-26	5.02301	0.653219
166	REACTOME_CYCLIN_A_B1_B2_ASSOCIATED_EVENTS_DURING_G2_M_TRANSITION	1.48621e-32	1.51891e-29	5.36828	0.647016
910	REACTOME_SYNTHESIS_OF_PIPS_AT_THE_GOLGI_MEMBRANE	0.000160158	0.163682	0.886566	0.646908
481	REACTOME_METABOLISM_OF_PORPHYRINS	3.63637e-13	3.71637e-10	3.07081	0.644646
8	REACTOME_ACTIVATED_NOTCH1_TRANSMITS_SIGNAL_TO_THE_NUCLEUS	3.83003e-18	3.91429e-15	3.7957	0.643386
830	REACTOME_SIGNALING_BY_FLT3_FUSION_PROTEINS	1.21426e-44	1.24097e-41	6.3958	0.64314
1021	REACTOME_ZBP1_DAI_MEDIATED_INDUCTION_OF_TYPE_I_IFNS	9.69012e-14	9.90331e-11	3.16294	0.638005
557	REACTOME_NOTCH_HLH_TRANSCRIPTION_PATHWAY	4.19198e-28	4.2842e-25	4.93641	0.633072
694	REACTOME_REGULATION_OF_INSULIN_SECRETION	2.25922e-73	2.30892e-70	8.34485	0.618922
82	REACTOME_BIOLOGICAL_OXIDATIONS	1.38918e-70	1.41974e-67	8.17605	0.61869
30	REACTOME_ADORA2B_MEDIATED_ANTI_INFLAMMATORY_CYTOKINES_PRODUCTION	5.64515e-48	5.76935e-45	6.65123	0.617718
56	REACTOME_APOPTOTIC_FACTOR_MEDIATED_RESPONSE	6.26163e-15	6.39939e-12	3.34572	0.613386
565	REACTOME_NUCLEAR_EVENTS_KINASE_AND_TRANSCRIPTION_FACTOR_ACTIVATION	1.97446e-34	2.0179e-31	5.54032	0.610661
401	REACTOME_INOSITOL_PHOSPHATE_METABOLISM	1.88173e-22	1.92313e-19	4.3262	0.606056
366	REACTOME_HDMS_DEMETHYLATE_HISTONES	1.7918e-17	1.83122e-14	3.70638	0.605227
419	REACTOME_INTERLEUKIN_17_SIGNALING	7.52266e-47	7.68816e-44	6.56614	0.604966
46	REACTOME_ANTIMICROBIAL_PEPTIDES	5.64515e-48	5.76935e-45	6.65123	0.597825
907	REACTOME_SYNTHESIS_OF_PA	1.69039e-10	1.72758e-07	2.60049	0.594069
508	REACTOME_MRNA_CAPPING	7.52266e-47	7.68816e-44	6.56614	0.591634
428	REACTOME_INTERLEUKIN_7_SIGNALING	2.16992e-35	2.21766e-32	5.6262	0.591165
297	REACTOME_FORMATION_OF_TC_NER_PRE_INCISION_COMPLEX	4.07618e-79	4.16585e-76	8.68218	0.590961
211	REACTOME_DISEASES_OF_DNA_REPAIR	1.49821e-06	0.00153117	1.67779	0.590892
466	REACTOME_MECP2_REGULATES_NEURONAL_RECEPTORS_AND_CHANNELS	0.000313689	0.32059	0.702887	0.588078
766	REACTOME_RNA_POLYMERASE_I_TRANSCRIPTION_TERMINATION	1.30222e-52	1.33087e-49	6.99113	0.585357
955	REACTOME_TRAF6_MEDIATED_INDUCTION_OF_TAK1_COMPLEX_WITHIN_TLR4_COMPLEX	1.88173e-22	1.92313e-19	4.3262	0.583194
531	REACTOME_NEGATIVE_REGULATION_OF_NMDA_RECEPTOR_MEDIATED_NEURONAL_TRANSMISSION	1.06413e-21	1.08754e-18	4.23834	0.579579
690	REACTOME_REGULATION_OF_GLUCOKINASE_BY_GLUCOKINASE_REGULATORY_PROTEIN	1.31043e-08	1.33926e-05	2.20752	0.577095
633	REACTOME_POLYMERASE_SWITCHING_ON_THE_C_STRAND_OF_THE_TELOMERE	5.25612e-10	5.37176e-07	2.50397	0.571358
28	REACTOME_ACYL_CHAIN_REMODELLING_OF_PS	3.83003e-18	3.91429e-15	3.7957	0.569935
822	REACTOME_SIGNALING_BY_FGFR1	1.96163e-41	2.00479e-38	6.13986	0.567834
360	REACTOME_G_PROTEIN_MEDIATED_EVENTS	1.72581e-42	1.76378e-39	6.22524	0.566285
831	REACTOME_SIGNALING_BY_FLT3_ITD_AND_TKD_MUTANTS	1.74045e-33	1.77874e-30	5.45435	0.561635
642	REACTOME_PRE_NOTCH_EXPRESSION_AND_PROCESSING	1.38918e-70	1.41974e-67	8.17605	0.55886
312	REACTOME_G1_S_SPECIFIC_TRANSCRIPTION	5.35115e-24	5.46888e-21	4.50134	0.552432
992	REACTOME_TRANSPORT_OF_THE_SLBP_DEPENDANT_MATURE_MRNA	4.66052e-12	4.76305e-09	2.88481	0.546459
25	REACTOME_ACYL_CHAIN_REMODELLING_OF_PE	5.35115e-24	5.46888e-21	4.50134	0.541238
1022	REACTOME_ZINC_TRANSPORTERS	1.06413e-21	1.08754e-18	4.23834	0.532978
168	REACTOME_CYCLIN_D_ASSOCIATED_EVENTS_IN_G1	2.25922e-73	2.30892e-70	8.34485	0.532078
300	REACTOME_FORMATION_OF_THE_EARLY_ELONGATION_COMPLEX	7.52266e-47	7.68816e-44	6.56614	0.528451
539	REACTOME_NEURONAL_SYSTEM	1.2535e-102	1.28108e-99	9.94447	0.524692
519	REACTOME_NCAM1_INTERACTIONS	1.22946e-31	1.25651e-28	5.28212	0.522428
612	REACTOME_PI3K_EVENTS_IN_ERBB2_SIGNALING	7.52266e-47	7.68816e-44	6.56614	0.521957
231	REACTOME_DOWNREGULATION_OF_SMAD2_3_SMAD4_TRANSCRIPTIONAL_ACTIVITY	2.02359e-26	2.06811e-23	4.76282	0.520474
493	REACTOME_MISMATCH_REPAIR	3.52342e-06	0.00360093	1.5632	0.519577
88	REACTOME_BUDDING_AND_MATURATION_OF_HIV_VIRION	1.21426e-44	1.24097e-41	6.3958	0.510594
823	REACTOME_SIGNALING_BY_FGFR1_IN_DISEASE	1.34068e-25	1.37017e-22	4.67581	0.504738
754	REACTOME_RIP_MEDIATED_NFKB_ACTIVATION_VIA_ZBP1	4.66052e-12	4.76305e-09	2.88481	0.500556
132	REACTOME_CLASS_B_2_SECRETIN_FAMILY_RECEPTORS	5.55162e-60	5.67376e-57	7.49974	0.491245
858	REACTOME_SIGNALING_BY_TGF_BETA_RECEPTOR_COMPLEX	1.38918e-70	1.41974e-67	8.17605	0.485646
409	REACTOME_INTERACTIONS_OF_REV_WITH_HOST_CELLULAR_PROTEINS	7.9324e-19	8.10691e-16	3.88473	0.483752
829	REACTOME_SIGNALING_BY_FGFR_IN_DISEASE	8.33444e-54	8.5178e-51	7.07599	0.481393
1015	REACTOME_VOLTAGE_GATED_POTASSIUM_CHANNELS	9.57254e-08	9.78314e-05	2.00238	0.481133
516	REACTOME_MYOGENESIS	5.35115e-24	5.46888e-21	4.50134	0.477939
568	REACTOME_NUCLEAR_PORE_COMPLEX_NPC_DISASSEMBLY	1.69039e-10	1.72758e-07	2.60049	0.477617
1012	REACTOME_VIRAL_MESSENGER_RNA_SYNTHESIS	2.88951e-50	2.95308e-47	6.82127	0.469526
804	REACTOME_SHC_MEDIATED_CASCADE_FGFR4	1.51833e-15	1.55173e-12	3.43645	0.468242
803	REACTOME_SHC_MEDIATED_CASCADE_FGFR3	6.26163e-15	6.39939e-12	3.34572	0.467672
942	REACTOME_TNFS_BIND_THEIR_PHYSIOLOGICAL_RECEPTORS	1.51833e-15	1.55173e-12	3.43645	0.46544
61	REACTOME_ASSEMBLY_OF_ACTIVE_LPL_AND_LIPC_LIPASE_COMPLEXES	0.000160158	0.163682	0.886566	0.463461
607	REACTOME_PHASE_I_FUNCTIONALIZATION_OF_COMPOUNDS	7.64936e-30	7.81764e-27	5.10949	0.462935
90	REACTOME_B_WICH_COMPLEX_POSITIVELY_REGULATES_RRNA_EXPRESSION	7.53228e-93	7.69799e-90	9.44	0.462377
932	REACTOME_THE_PHOTOTRANSDUCTION_CASCADE	5.25612e-10	5.37176e-07	2.50397	0.457017
905	REACTOME_SYNTHESIS_OF_IP3_AND_IP4_IN_THE_CYTOSOL	1.32241e-12	1.3515e-09	2.97812	0.455707
283	REACTOME_FCGR_ACTIVATION	1.77727e-05	0.0181637	1.31939	0.455557
527	REACTOME_NEGATIVE_REGULATION_OF_FGFR4_SIGNALING	4.19198e-28	4.2842e-25	4.93641	0.454102
526	REACTOME_NEGATIVE_REGULATION_OF_FGFR3_SIGNALING	4.19198e-28	4.2842e-25	4.93641	0.453532
362	REACTOME_HCMV_EARLY_EVENTS	3.28394e-69	3.35619e-66	8.09161	0.450853
525	REACTOME_NEGATIVE_REGULATION_OF_FGFR2_SIGNALING	2.02359e-26	2.06811e-23	4.76282	0.449644
991	REACTOME_TRANSPORT_OF_MATURE_TRANSCRIPT_TO_CYTOPLASM	2.16992e-35	2.21766e-32	5.6262	0.435327
1016	REACTOME_VXPX_CARGO_TARGETING_TO_CILIUM	5.25612e-10	5.37176e-07	2.50397	0.427686
149	REACTOME_CONSTITUTIVE_SIGNALING_BY_EGFRVIII	3.22386e-23	3.29479e-20	4.41386	0.421991
304	REACTOME_FOXO_MEDIATED_TRANSCRIPTION_OF_CELL_DEATH_GENES	1.7918e-17	1.83122e-14	3.70638	0.420529
451	REACTOME_LAGGING_STRAND_SYNTHESIS	7.93372e-05	0.0810826	1.04454	0.41865
904	REACTOME_SYNTHESIS_OF_GLYCOSYLPHOSPHATIDYLINOSITOL_GPI	0.000313689	0.32059	0.702887	0.417113
239	REACTOME_DUAL_INCISION_IN_GG_NER	9.71068e-46	9.92432e-43	6.481	0.414148
603	REACTOME_PHASE_0_RAPID_DEPOLARISATION	2.95907e-27	3.02417e-24	4.84968	0.413188
390	REACTOME_IMMUNOREGULATORY_INTERACTIONS_BETWEEN_A_LYMPHOID_AND_A_NON_LYMPHOID_CELL	4.10356e-49	4.19383e-46	6.73627	0.411277
982	REACTOME_TRANSLESION_SYNTHESIS_BY_POLH	7.9324e-19	8.10691e-16	3.88473	0.409579
848	REACTOME_SIGNALING_BY_NTRK3_TRKC	3.5675e-16	3.64598e-13	3.52678	0.407715
160	REACTOME_CREB1_PHOSPHORYLATION_THROUGH_NMDA_RECEPTOR_MEDIATED_ACTIVATION_OF_RAS_SIGNALING	9.69012e-14	9.90331e-11	3.16294	0.400142
244	REACTOME_EFFECTS_OF_PIP2_HYDROLYSIS	7.64936e-30	7.81764e-27	5.10949	0.397757
58	REACTOME_ARACHIDONIC_ACID_METABOLISM	6.26163e-15	6.39939e-12	3.34572	0.390835
290	REACTOME_FLT3_SIGNALING	4.19198e-28	4.2842e-25	4.93641	0.389917
777	REACTOME_RUNX1_REGULATES_GENES_INVOLVED_IN_MEGAKARYOCYTE_DIFFERENTIATION_AND_PLATELET_FUNCTION	7.45706e-64	7.62111e-61	7.75358	0.385169
361	REACTOME_HATS_ACETYLATE_HISTONES	4.52204e-82	4.62152e-79	8.85072	0.384564
431	REACTOME_INTRAFLAGELLAR_TRANSPORT	1.66785e-66	1.70454e-63	7.92265	0.379383
776	REACTOME_RUNX1_INTERACTS_WITH_CO_FACTORS_WHOSE_PRECISE_EFFECT_ON_RUNX1_TARGETS_IS_NOT_KNOWN	1.97091e-51	2.01427e-48	6.90622	0.37511
107	REACTOME_CELLULAR_HEXOSE_TRANSPORT	5.26903e-11	5.38495e-08	2.69607	0.37476
842	REACTOME_SIGNALING_BY_NOTCH1_HD_DOMAIN_MUTANTS_IN_CANCER	3.09496e-20	3.16305e-17	4.06201	0.369439
614	REACTOME_PIWI_INTERACTING_RNA_PIRNA_BIOGENESIS	1.01712e-58	1.0395e-55	7.41506	0.356432
1018	REACTOME_WNT_LIGAND_BIOGENESIS_AND_TRAFFICKING	1.34068e-25	1.37017e-22	4.67581	0.355721
864	REACTOME_SIGNALLING_TO_ERKS	1.88173e-22	1.92313e-19	4.3262	0.355548
124	REACTOME_CHONDROITIN_SULFATE_BIOSYNTHESIS	5.25612e-10	5.37176e-07	2.50397	0.353393
997	REACTOME_TRIGLYCERIDE_METABOLISM	3.09496e-20	3.16305e-17	4.06201	0.342111
259	REACTOME_ERBB2_REGULATES_CELL_MOTILITY	4.10356e-49	4.19383e-46	6.73627	0.341668
775	REACTOME_RRNA_PROCESSING	4.70689e-96	4.81045e-93	9.60822	0.338933
647	REACTOME_PROCESSING_OF_INTRONLESS_PRE_MRNAS	0.0731481	1	0	0.338664
716	REACTOME_RESOLUTION_OF_ABASIC_SITES_AP_SITES	3.09496e-20	3.16305e-17	4.06201	0.337536
288	REACTOME_FGFR2_LIGAND_BINDING_AND_ACTIVATION	0.920434	1	0	0.335999
98	REACTOME_CASPASE_ACTIVATION_VIA_DEATH_RECEPTORS_IN_THE_PRESENCE_OF_LIGAND	1.88173e-22	1.92313e-19	4.3262	0.330904
444	REACTOME_JNK_C_JUN_KINASES_PHOSPHORYLATION_AND_ACTIVATION_MEDIATED_BY_ACTIVATED_HUMAN_TAK1	6.26163e-15	6.39939e-12	3.34572	0.330113
796	REACTOME_SENSORY_PERCEPTION_OF_TASTE	5.75321e-29	5.87978e-26	5.02301	0.327587
719	REACTOME_RESOLUTION_OF_D_LOOP_STRUCTURES_THROUGH_SYNTHESIS_DEPENDENT_STRAND_ANNEALING_SDSA	4.62766e-09	4.72947e-06	2.30764	0.327519
83	REACTOME_BIOSYNTHESIS_OF_SPECIALIZED_PRORESOLVING_MEDIATORS_SPMS	0.000596188	0.609304	0.46386	0.326767
765	REACTOME_RNA_POLYMERASE_I_TRANSCRIPTION_INITIATION	9.71068e-46	9.92432e-43	6.481	0.326504
36	REACTOME_AMINE_LIGAND_BINDING_RECEPTORS	0.63127	1	0	0.31643
1019	REACTOME_XENOBIOTICS	0.101342	1	0	0.316175
566	REACTOME_NUCLEAR_EVENTS_STIMULATED_BY_ALK_SIGNALING_IN_CANCER	5.55162e-60	5.67376e-57	7.49974	0.315043
805	REACTOME_SIALIC_ACID_METABOLISM	5.35115e-24	5.46888e-21	4.50134	0.314255
19	REACTOME_ACTIVATION_OF_MATRIX_METALLOPROTEINASES	1.7918e-17	1.83122e-14	3.70638	0.312366
868	REACTOME_SIGNAL_TRANSDUCTION_BY_L1	2.31017e-36	2.36099e-33	5.712	0.309947
99	REACTOME_CASPASE_ACTIVATION_VIA_EXTRINSIC_APOPTOTIC_SIGNALLING_PATHWAY	7.45706e-64	7.62111e-61	7.75358	0.305805
569	REACTOME_NUCLEAR_RECEPTOR_TRANSCRIPTION_PATHWAY	1.34068e-25	1.37017e-22	4.67581	0.30563
306	REACTOME_FRS_MEDIATED_FGFR1_SIGNALING	1.69039e-10	1.72758e-07	2.60049	0.30319
608	REACTOME_PHOSPHOLIPASE_C_MEDIATED_CASCADE_FGFR2	0.961267	1	0	0.302058
757	REACTOME_RNA_POLYMERASE_III_TRANSCRIPTION	4.10356e-49	4.19383e-46	6.73627	0.300733
865	REACTOME_SIGNALLING_TO_RAS	8.03549e-06	0.00821227	1.44414	0.299049
192	REACTOME_DEFECTS_OF_CONTACT_ACTIVATION_SYSTEM_CAS_AND_KALLIKREIN_KININ_SYSTEM_KKS	0.0150823	1	0	0.296922
836	REACTOME_SIGNALING_BY_KIT_IN_DISEASE	1.88173e-22	1.92313e-19	4.3262	0.296732
445	REACTOME_KERATAN_SULFATE_BIOSYNTHESIS	5.83031e-21	5.95858e-18	4.15028	0.293726
1003	REACTOME_TRP_CHANNELS	6.17741e-07	0.000631331	1.78878	0.29279
1	REACTOME_ABC_FAMILY_PROTEINS_MEDIATED_TRANSPORT	3.23439e-76	3.30555e-73	8.51356	0.291657
249	REACTOME_ELEVATION_OF_CYTOSOLIC_CA2_LEVELS	1.34068e-25	1.37017e-22	4.67581	0.278417
24	REACTOME_ACYL_CHAIN_REMODELLING_OF_PC	6.26163e-15	6.39939e-12	3.34572	0.265915
624	REACTOME_PLASMA_LIPOPROTEIN_ASSEMBLY_REMODELING_AND_CLEARANCE	2.38037e-38	2.43274e-35	5.88336	0.259295
563	REACTOME_NUCLEAR_ENVELOPE_BREAKDOWN	5.75321e-29	5.87978e-26	5.02301	0.257554
289	REACTOME_FGFR2_MUTANT_RECEPTOR_ACTIVATION	7.52266e-47	7.68816e-44	6.56614	0.255287
687	REACTOME_REGULATION_OF_FZD_BY_UBIQUITINATION	2.5023e-14	2.55735e-11	3.25457	0.254717
520	REACTOME_NCAM_SIGNALING_FOR_NEURITE_OUT_GROWTH	1.48621e-32	1.51891e-29	5.36828	0.254581
813	REACTOME_SIGNALING_BY_CYTOSOLIC_FGFR1_FUSION_MUTANTS	1.69039e-10	1.72758e-07	2.60049	0.253595
138	REACTOME_COBALAMIN_CBL_VITAMIN_B12_TRANSPORT_AND_METABOLISM	1.31043e-08	1.33926e-05	2.20752	0.248717
424	REACTOME_INTERLEUKIN_37_SIGNALING	1.69039e-10	1.72758e-07	2.60049	0.245807
825	REACTOME_SIGNALING_BY_FGFR2_IIIA_TM	4.10356e-49	4.19383e-46	6.73627	0.244888
718	REACTOME_RESOLUTION_OF_D_LOOP_STRUCTURES	3.59718e-08	3.67631e-05	2.10585	0.240685
456	REACTOME_LISTERIA_MONOCYTOGENES_ENTRY_INTO_HOST_CELLS	8.60527e-25	8.79459e-22	4.58866	0.240479
888	REACTOME_SUMOYLATION_OF_DNA_REPLICATION_PROTEINS	4.19198e-28	4.2842e-25	4.93641	0.239788
650	REACTOME_PROCESSIVE_SYNTHESIS_ON_THE_LAGGING_STRAND	3.52342e-06	0.00360093	1.5632	0.234722
463	REACTOME_MAPK_TARGETS_NUCLEAR_EVENTS_MEDIATED_BY_MAP_KINASES	1.48621e-32	1.51891e-29	5.36828	0.233604
914	REACTOME_SYNTHESIS_OF_VERY_LONG_CHAIN_FATTY_ACYL_COAS	1.96163e-41	2.00479e-38	6.13986	0.233165
529	REACTOME_NEGATIVE_REGULATION_OF_MAPK_PATHWAY	2.93519e-61	2.99976e-58	7.58439	0.220755
648	REACTOME_PROCESSING_OF_SMDT1	1.77727e-05	0.0181637	1.31939	0.220376
629	REACTOME_PLATELET_CALCIUM_HOMEOSTASIS	8.68554e-75	8.87662e-72	8.42922	0.219914
606	REACTOME_PHASE_II_CONJUGATION_OF_COMPOUNDS	5.55162e-60	5.67376e-57	7.49974	0.216024
697	REACTOME_REGULATION_OF_MECP2_EXPRESSION_AND_ACTIVITY	1.59181e-19	1.62683e-16	3.97349	0.21592
674	REACTOME_RAS_PROCESSING	5.83031e-21	5.95858e-18	4.15028	0.215287
595	REACTOME_PCNA_DEPENDENT_LONG_PATCH_BASE_EXCISION_REPAIR	1.7918e-17	1.83122e-14	3.70638	0.213906
152	REACTOME_COOPERATION_OF_PDCL_PHLP1_AND_TRIC_CCT_IN_G_PROTEIN_BETA_FOLDING	3.83003e-18	3.91429e-15	3.7957	0.21336
912	REACTOME_SYNTHESIS_OF_PROSTAGLANDINS_PG_AND_THROMBOXANES_TX	0.000596188	0.609304	0.46386	0.212602
5	REACTOME_ABERRANT_REGULATION_OF_MITOTIC_G1_S_TRANSITION_IN_CANCER_DUE_TO_RB1_DEFECTS	8.68554e-75	8.87662e-72	8.42922	0.212347
10	REACTOME_ACTIVATED_TAK1_MEDIATES_P38_MAPK_ACTIVATION	3.5675e-16	3.64598e-13	3.52678	0.209313
639	REACTOME_POTENTIAL_THERAPEUTICS_FOR_SARS	1.37948e-80	1.40983e-77	8.76646	0.208861
759	REACTOME_RNA_POLYMERASE_III_TRANSCRIPTION_INITIATION_FROM_TYPE_3_PROMOTER	5.64515e-48	5.76935e-45	6.65123	0.208788
191	REACTOME_DEFECTS_IN_VITAMIN_AND_COFACTOR_METABOLISM	8.12221e-17	8.3009e-14	3.61675	0.207612
597	REACTOME_PD_1_SIGNALING	1.49821e-06	0.00153117	1.67779	0.206566
976	REACTOME_TRANSCRIPTION_OF_E2F_TARGETS_UNDER_NEGATIVE_CONTROL_BY_P107_RBL1_AND_P130_RBL2_IN_COMPLEX_WITH_HDAC1	8.03549e-06	0.00821227	1.44414	0.202935
970	REACTOME_TRANSCRIPTIONAL_REGULATION_BY_VENTX	1.38918e-70	1.41974e-67	8.17605	0.198968
518	REACTOME_NA_CL_DEPENDENT_NEUROTRANSMITTER_TRANSPORTERS	0.99981	1	0	0.198757
487	REACTOME_METAL_ION_SLC_TRANSPORTERS	9.85282e-31	1.00696e-27	5.19586	0.187415
234	REACTOME_DOWNSTREAM_SIGNALING_OF_ACTIVATED_FGFR1	1.06413e-21	1.08754e-18	4.23834	0.187035
620	REACTOME_PKA_ACTIVATION_IN_GLUCAGON_SIGNALLING	4.19198e-28	4.2842e-25	4.93641	0.186389
26	REACTOME_ACYL_CHAIN_REMODELLING_OF_PG	0.0150823	1	0	0.183803
1006	REACTOME_UNBLOCKING_OF_NMDA_RECEPTORS_GLUTAMATE_BINDING_AND_ACTIVATION	2.46964e-07	0.000252397	1.89682	0.179361
217	REACTOME_DISEASES_OF_SIGNAL_TRANSDUCTION_BY_GROWTH_FACTOR_RECEPTORS_AND_SECOND_MESSENGERS	2.00381e-109	2.04789e-106	10.2805	0.173584
537	REACTOME_NETRIN_1_SIGNALING	1.66785e-66	1.70454e-63	7.92265	0.171085
817	REACTOME_SIGNALING_BY_ERBB2_ECD_MUTANTS	5.75321e-29	5.87978e-26	5.02301	0.165406
998	REACTOME_TRISTETRAPROLIN_TTP_ZFP36_BINDS_AND_DESTABILIZES_MRNA	4.19198e-28	4.2842e-25	4.93641	0.159603
1010	REACTOME_VEGFR2_MEDIATED_CELL_PROLIFERATION	5.35115e-24	5.46888e-21	4.50134	0.15863
584	REACTOME_OTHER_INTERLEUKIN_SIGNALING	2.31017e-36	2.36099e-33	5.712	0.156509
605	REACTOME_PHASE_4_RESTING_MEMBRANE_POTENTIAL	0.000596188	0.609304	0.46386	0.153548
478	REACTOME_METABOLISM_OF_NITRIC_OXIDE_NOS3_ACTIVATION_AND_REGULATION	1.7918e-17	1.83122e-14	3.70638	0.14995
771	REACTOME_ROLE_OF_PHOSPHOLIPIDS_IN_PHAGOCYTOSIS	7.64936e-30	7.81764e-27	5.10949	0.148776
785	REACTOME_SCAVENGING_OF_HEME_FROM_PLASMA	0.999978	1	0	0.148005
214	REACTOME_DISEASES_OF_METABOLISM	2.87241e-91	2.9356e-88	9.35587	0.133854
133	REACTOME_CLASS_C_3_METABOTROPIC_GLUTAMATE_PHEROMONE_RECEPTORS	1	1	0	0.127993
101	REACTOME_CD209_DC_SIGN_SIGNALING	6.17741e-07	0.000631331	1.78878	0.125015
498	REACTOME_MITOCHONDRIAL_TRANSLATION	9.71068e-46	9.92432e-43	6.481	0.124153
827	REACTOME_SIGNALING_BY_FGFR3	1.96163e-41	2.00479e-38	6.13986	0.1186
309	REACTOME_FRS_MEDIATED_FGFR4_SIGNALING	1.69039e-10	1.72758e-07	2.60049	0.118071
828	REACTOME_SIGNALING_BY_FGFR4	2.16992e-35	2.21766e-32	5.6262	0.117915
308	REACTOME_FRS_MEDIATED_FGFR3_SIGNALING	9.57254e-08	9.78314e-05	2.00238	0.117501
307	REACTOME_FRS_MEDIATED_FGFR2_SIGNALING	2.46964e-07	0.000252397	1.89682	0.113613
460	REACTOME_MAP3K8_TPL2_DEPENDENT_MAPK1_3_ACTIVATION	8.12221e-17	8.3009e-14	3.61675	0.106923
6	REACTOME_ABORTIVE_ELONGATION_OF_HIV_1_TRANSCRIPT_IN_THE_ABSENCE_OF_TAT	5.64515e-48	5.76935e-45	6.65123	0.102489
567	REACTOME_NUCLEAR_IMPORT_OF_REV_PROTEIN	4.66052e-12	4.76305e-09	2.88481	0.100447
165	REACTOME_CTLA4_INHIBITORY_SIGNALING	7.9324e-19	8.10691e-16	3.88473	0.090988
877	REACTOME_SPRY_REGULATION_OF_FGF_SIGNALING	3.09496e-20	3.16305e-17	4.06201	0.0900632
13	REACTOME_ACTIVATION_OF_ATR_IN_RESPONSE_TO_REPLICATION_STRESS	2.46964e-07	0.000252397	1.89682	0.0867582
681	REACTOME_RECYCLING_OF_BILE_ACIDS_AND_SALTS	0.0150823	1	0	0.0853298
342	REACTOME_GLYCOSPHINGOLIPID_METABOLISM	5.83031e-21	5.95858e-18	4.15028	0.0834928
758	REACTOME_RNA_POLYMERASE_III_TRANSCRIPTION_INITIATION_FROM_TYPE_1_PROMOTER	9.71068e-46	9.92432e-43	6.481	0.0814101
278	REACTOME_FCERI_MEDIATED_CA_2_MOBILIZATION	8.60527e-25	8.79459e-22	4.58866	0.0808151
630	REACTOME_PLATELET_HOMEOSTASIS	4.07618e-79	4.16585e-76	8.68218	0.0807785
398	REACTOME_INITIAL_TRIGGERING_OF_COMPLEMENT	0.69638	1	0	0.0800517
338	REACTOME_GLYCOGEN_STORAGE_DISEASES	1.51833e-15	1.55173e-12	3.43645	0.0769911
305	REACTOME_FOXO_MEDIATED_TRANSCRIPTION_OF_OXIDATIVE_STRESS_METABOLIC_AND_NEURONAL_GENES	1.69039e-10	1.72758e-07	2.60049	0.0761299
21	REACTOME_ACTIVATION_OF_SMO	1.51833e-15	1.55173e-12	3.43645	0.0758005
352	REACTOME_G_ALPHA_I_SIGNALLING_EVENTS	1.37948e-80	1.40983e-77	8.76646	0.0748968
673	REACTOME_RAS_ACTIVATION_UPON_CA2_INFLUX_THROUGH_NMDA_RECEPTOR	1.58411e-09	1.61896e-06	2.4064	0.073127
80	REACTOME_BILE_ACID_AND_BILE_SALT_METABOLISM	4.66052e-12	4.76305e-09	2.88481	0.0716043
102	REACTOME_CD22_MEDIATED_BCR_REGULATION	1	1	0	0.0649173
554	REACTOME_NOTCH3_ACTIVATION_AND_TRANSMISSION_OF_SIGNAL_TO_THE_NUCLEUS	1.88173e-22	1.92313e-19	4.3262	0.0605887
891	REACTOME_SUMOYLATION_OF_SUMOYLATION_PROTEINS	4.66052e-12	4.76305e-09	2.88481	0.0545148
847	REACTOME_SIGNALING_BY_NTRK2_TRKB	5.75321e-29	5.87978e-26	5.02301	0.0495586
91	REACTOME_CA2_PATHWAY	1.74045e-33	1.77874e-30	5.45435	0.0437951
857	REACTOME_SIGNALING_BY_TGFB_FAMILY_MEMBERS	1.38918e-70	1.41974e-67	8.17605	0.0433312
204	REACTOME_DIGESTION_AND_ABSORPTION	1	1	0	0.0416931
172	REACTOME_CYTOSOLIC_SULFONATION_OF_SMALL_MOLECULES	7.93372e-05	0.0810826	1.04454	0.0408063
272	REACTOME_EXTRA_NUCLEAR_ESTROGEN_SIGNALING	7.53228e-93	7.69799e-90	9.44	0.0395303
821	REACTOME_SIGNALING_BY_FGFR	1.66785e-66	1.70454e-63	7.92265	0.0388943
135	REACTOME_CLASS_I_PEROXISOMAL_MEMBRANE_PROTEIN_IMPORT	4.66052e-12	4.76305e-09	2.88481	0.0388916
427	REACTOME_INTERLEUKIN_6_FAMILY_SIGNALING	5.26903e-11	5.38495e-08	2.69607	0.0314179
756	REACTOME_RNA_POLYMERASE_III_CHAIN_ELONGATION	5.64515e-48	5.76935e-45	6.65123	0.0283364
72	REACTOME_A_TETRASACCHARIDE_LINKER_SEQUENCE_IS_REQUIRED_FOR_GAG_SYNTHESIS	5.75321e-29	5.87978e-26	5.02301	0.0267308
635	REACTOME_POSTMITOTIC_NUCLEAR_PORE_COMPLEX_NPC_REFORMATION	1.58411e-09	1.61896e-06	2.4064	0.0232461
634	REACTOME_POSITIVE_EPIGENETIC_REGULATION_OF_RRNA_EXPRESSION	1.91318e-94	1.95527e-91	9.52412	0.0229013
389	REACTOME_IL_6_TYPE_CYTOKINE_RECEPTOR_LIGAND_INTERACTIONS	0.000313689	0.32059	0.702887	0.0174534
760	REACTOME_RNA_POLYMERASE_III_TRANSCRIPTION_TERMINATION	4.10356e-49	4.19383e-46	6.73627	0.0141851
820	REACTOME_SIGNALING_BY_ERYTHROPOIETIN	5.83031e-21	5.95858e-18	4.15028	0.0125548
615	REACTOME_PI_3K_CASCADE_FGFR1	1.06413e-21	1.08754e-18	4.23834	0.00728308
339	REACTOME_GLYCOGEN_SYNTHESIS	3.63637e-13	3.71637e-10	3.07081	0.00693381
449	REACTOME_KSRP_KHSRP_BINDS_AND_DESTABILIZES_MRNA	5.26903e-11	5.38495e-08	2.69607	-0.00532044
464	REACTOME_MATURATION_OF_SARS_COV_2_NUCLEOPROTEIN	2.5023e-14	2.55735e-11	3.25457	-0.00782046
63	REACTOME_ASSEMBLY_OF_THE_HIV_VIRION	1.47082e-43	1.50318e-40	6.31055	-0.00909414
311	REACTOME_G1_S_DNA_DAMAGE_CHECKPOINTS	8.68554e-75	8.87662e-72	8.42922	-0.0106412
578	REACTOME_OLFACTORY_SIGNALING_PATHWAY	0.00342232	1	0	-0.0123856
387	REACTOME_HYALURONAN_METABOLISM	1.59179e-11	1.62681e-08	2.79082	-0.013748
395	REACTOME_INFLUENZA_INFECTION	1.12166e-97	1.14634e-94	9.6923	-0.015702
897	REACTOME_SYNAPTIC_ADHESION_LIKE_MOLECULES	2.16992e-35	2.21766e-32	5.6262	-0.017298
213	REACTOME_DISEASES_OF_IMMUNE_SYSTEM	1.7918e-17	1.83122e-14	3.70638	-0.0181758
373	REACTOME_HEPARAN_SULFATE_HEPARIN_HS_GAG_METABOLISM	2.30378e-39	2.35446e-36	5.96893	-0.0182164
203	REACTOME_DIGESTION	1	1	0	-0.0184293
159	REACTOME_CREATION_OF_C4_AND_C2_ACTIVATORS	1	1	0	-0.0219912
275	REACTOME_FATTY_ACIDS	1	1	0	-0.0221479
143	REACTOME_COMMON_PATHWAY_OF_FIBRIN_CLOT_FORMATION	0.00577646	1	0	-0.0244264
927	REACTOME_TGF_BETA_RECEPTOR_SIGNALING_ACTIVATES_SMADS	7.51961e-68	7.68504e-65	8.00714	-0.0283573
87	REACTOME_BRANCHED_CHAIN_AMINO_ACID_CATABOLISM	2.46964e-07	0.000252397	1.89682	-0.0285046
483	REACTOME_METABOLISM_OF_STEROID_HORMONES	1.59181e-19	1.62683e-16	3.97349	-0.0317991
659	REACTOME_PURINERGIC_SIGNALING_IN_LEISHMANIASIS_INFECTION	7.64936e-30	7.81764e-27	5.10949	-0.0413913
717	REACTOME_RESOLUTION_OF_AP_SITES_VIA_THE_MULTIPLE_NUCLEOTIDE_PATCH_REPLACEMENT_PATHWAY	1.7918e-17	1.83122e-14	3.70638	-0.0459725
506	REACTOME_MITOTIC_SPINDLE_CHECKPOINT	1.80506e-57	1.84477e-54	7.33035	-0.0462918
247	REACTOME_EICOSANOID_LIGAND_BINDING_RECEPTORS	1	1	0	-0.0504504
85	REACTOME_BLOOD_GROUP_SYSTEMS_BIOSYNTHESIS	3.59718e-08	3.67631e-05	2.10585	-0.0582349
773	REACTOME_ROS_AND_RNS_PRODUCTION_IN_PHAGOCYTES	7.9324e-19	8.10691e-16	3.88473	-0.0592797
839	REACTOME_SIGNALING_BY_NODAL	0.00109968	1	0	-0.0596867
177	REACTOME_DAP12_SIGNALING	1.7918e-17	1.83122e-14	3.70638	-0.0608137
601	REACTOME_PEROXISOMAL_LIPID_METABOLISM	4.19198e-28	4.2842e-25	4.93641	-0.0616553
809	REACTOME_SIGNALING_BY_BMP	4.62766e-09	4.72947e-06	2.30764	-0.0629881
492	REACTOME_MISCELLANEOUS_TRANSPORT_AND_BINDING_EVENTS	1.06413e-21	1.08754e-18	4.23834	-0.0633457
931	REACTOME_THE_NLRP3_INFLAMMASOME	2.16992e-35	2.21766e-32	5.6262	-0.0637812
228	REACTOME_DNA_STRAND_ELONGATION	5.25612e-10	5.37176e-07	2.50397	-0.0674707
57	REACTOME_AQUAPORIN_MEDIATED_TRANSPORT	2.31017e-36	2.36099e-33	5.712	-0.0715782
350	REACTOME_GROWTH_HORMONE_RECEPTOR_SIGNALING	1.69039e-10	1.72758e-07	2.60049	-0.075733
394	REACTOME_INFLAMMASOMES	1.97446e-34	2.0179e-31	5.54032	-0.0784706
623	REACTOME_PLASMA_LIPOPROTEIN_ASSEMBLY	1.69039e-10	1.72758e-07	2.60049	-0.0807772
232	REACTOME_DOWNREGULATION_OF_TGF_BETA_RECEPTOR_SIGNALING	3.58328e-65	3.66211e-62	7.83813	-0.0812929
543	REACTOME_NGF_STIMULATED_TRANSCRIPTION	8.60527e-25	8.79459e-22	4.58866	-0.0869887
581	REACTOME_OPIOID_SIGNALLING	1.30222e-52	1.33087e-49	6.99113	-0.0881394
237	REACTOME_DOWNSTREAM_SIGNALING_OF_ACTIVATED_FGFR4	1.59181e-19	1.62683e-16	3.97349	-0.0923827
236	REACTOME_DOWNSTREAM_SIGNALING_OF_ACTIVATED_FGFR3	7.9324e-19	8.10691e-16	3.88473	-0.0929521
422	REACTOME_INTERLEUKIN_20_FAMILY_SIGNALING	4.66052e-12	4.76305e-09	2.88481	-0.0952555
471	REACTOME_METABOLISM_OF_AMINE_DERIVED_HORMONES	1	1	0	-0.0956293
1009	REACTOME_VASOPRESSIN_REGULATES_RENAL_WATER_HOMEOSTASIS_VIA_AQUAPORINS	2.16992e-35	2.21766e-32	5.6262	-0.0962168
235	REACTOME_DOWNSTREAM_SIGNALING_OF_ACTIVATED_FGFR2	5.83031e-21	5.95858e-18	4.15028	-0.09684
900	REACTOME_SYNTHESIS_OF_BILE_ACIDS_AND_BILE_SALTS	1.59179e-11	1.62681e-08	2.79082	-0.0973001
918	REACTOME_TAK1_ACTIVATES_NFKB_BY_PHOSPHORYLATION_AND_ACTIVATION_OF_IKKS_COMPLEX	9.71068e-46	9.92432e-43	6.481	-0.097365
316	REACTOME_GABA_B_RECEPTOR_ACTIVATION	3.09496e-20	3.16305e-17	4.06201	-0.0978295
938	REACTOME_TIE2_SIGNALING	9.69012e-14	9.90331e-11	3.16294	-0.0997928
660	REACTOME_PURINE_CATABOLISM	2.46964e-07	0.000252397	1.89682	-0.103627
585	REACTOME_OTHER_SEMAPHORIN_INTERACTIONS	2.5023e-14	2.55735e-11	3.25457	-0.108387
241	REACTOME_E2F_MEDIATED_REGULATION_OF_DNA_REPLICATION	9.57254e-08	9.78314e-05	2.00238	-0.113041
319	REACTOME_GAMMA_CARBOXYLATION_HYPUSINE_FORMATION_AND_ARYLSULFATASE_ACTIVATION	1.51833e-15	1.55173e-12	3.43645	-0.113172
947	REACTOME_TOLL_LIKE_RECEPTOR_TLR1_TLR2_CASCADE	5.69217e-72	5.8174e-69	8.26046	-0.115705
436	REACTOME_INWARDLY_RECTIFYING_K_CHANNELS	1.32241e-12	1.3515e-09	2.97812	-0.122586
343	REACTOME_GLYOXYLATE_METABOLISM_AND_GLYCINE_DEGRADATION	3.81265e-05	0.0389653	1.18715	-0.124617
337	REACTOME_GLYCOGEN_METABOLISM	7.9324e-19	8.10691e-16	3.88473	-0.12465
3	REACTOME_ABC_TRANSPORTER_DISORDERS	1.66785e-66	1.70454e-63	7.92265	-0.125286
881	REACTOME_STING_MEDIATED_INDUCTION_OF_HOST_IMMUNE_RESPONSES	1.59179e-11	1.62681e-08	2.79082	-0.125451
499	REACTOME_MITOCHONDRIAL_TRNA_AMINOACYLATION	6.26163e-15	6.39939e-12	3.34572	-0.12564
644	REACTOME_PROCESSING_OF_CAPPED_INTRONLESS_PRE_MRNA	5.83031e-21	5.95858e-18	4.15028	-0.126833
355	REACTOME_G_ALPHA_Z_SIGNALLING_EVENTS	2.38256e-37	2.43498e-34	5.79772	-0.134813
294	REACTOME_FORMATION_OF_INCISION_COMPLEX_IN_GG_NER	1.30222e-52	1.33087e-49	6.99113	-0.141202
385	REACTOME_HS_GAG_BIOSYNTHESIS	7.64936e-30	7.81764e-27	5.10949	-0.141756
845	REACTOME_SIGNALING_BY_NOTCH3	4.10356e-49	4.19383e-46	6.73627	-0.142631
488	REACTOME_MET_ACTIVATES_PTK2_SIGNALING	3.63637e-13	3.71637e-10	3.07081	-0.144589
780	REACTOME_RUNX2_REGULATES_OSTEOBLAST_DIFFERENTIATION	2.02359e-26	2.06811e-23	4.76282	-0.153548
958	REACTOME_TRAFFICKING_OF_AMPA_RECEPTORS	1.96163e-41	2.00479e-38	6.13986	-0.154754
193	REACTOME_DEFENSINS	0.000313689	0.32059	0.702887	-0.156462
711	REACTOME_REGULATION_OF_TP53_ACTIVITY_THROUGH_ACETYLATION	3.59718e-08	3.67631e-05	2.10585	-0.157487
210	REACTOME_DISEASES_OF_CARBOHYDRATE_METABOLISM	3.22386e-23	3.29479e-20	4.41386	-0.159359
936	REACTOME_THROMBOXANE_SIGNALLING_THROUGH_TP_RECEPTOR	1.58411e-09	1.61896e-06	2.4064	-0.161777
901	REACTOME_SYNTHESIS_OF_BILE_ACIDS_AND_BILE_SALTS_VIA_27_HYDROXYCHOLESTEROL	0.00577646	1	0	-0.163504
702	REACTOME_REGULATION_OF_PYRUVATE_DEHYDROGENASE_PDH_COMPLEX	0.00577646	1	0	-0.166285
509	REACTOME_MRNA_DECAY_BY_5_TO_3_EXORIBONUCLEASE	9.57254e-08	9.78314e-05	2.00238	-0.16782
404	REACTOME_INSULIN_RECEPTOR_RECYCLING	3.83003e-18	3.91429e-15	3.7957	-0.171661
94	REACTOME_CARDIAC_CONDUCTION	1.43584e-83	1.46743e-80	8.93496	-0.171703
735	REACTOME_RHOD_GTPASE_CYCLE	1.43584e-83	1.46743e-80	8.93496	-0.17232
643	REACTOME_PRE_NOTCH_PROCESSING_IN_GOLGI	8.60527e-25	8.79459e-22	4.58866	-0.174988
435	REACTOME_INTRINSIC_PATHWAY_OF_FIBRIN_CLOT_FORMATION	3.83003e-18	3.91429e-15	3.7957	-0.175602
826	REACTOME_SIGNALING_BY_FGFR2_IN_DISEASE	2.88951e-50	2.95308e-47	6.82127	-0.177202
618	REACTOME_PI_3K_CASCADE_FGFR4	3.5675e-16	3.64598e-13	3.52678	-0.177836
617	REACTOME_PI_3K_CASCADE_FGFR3	9.69012e-14	9.90331e-11	3.16294	-0.178405
670	REACTOME_RAF_ACTIVATION	2.02359e-26	2.06811e-23	4.76282	-0.179545
616	REACTOME_PI_3K_CASCADE_FGFR2	1.7918e-17	1.83122e-14	3.70638	-0.182293
39	REACTOME_AMYLOID_FIBER_FORMATION	1.43584e-83	1.46743e-80	8.93496	-0.182623
27	REACTOME_ACYL_CHAIN_REMODELLING_OF_PI	1.31043e-08	1.33926e-05	2.20752	-0.188272
779	REACTOME_RUNX2_REGULATES_BONE_DEVELOPMENT	1.34068e-25	1.37017e-22	4.67581	-0.189013
854	REACTOME_SIGNALING_BY_RETINOIC_ACID	8.60527e-25	8.79459e-22	4.58866	-0.190084
945	REACTOME_TOLL_LIKE_RECEPTOR_9_TLR9_CASCADE	3.28394e-69	3.35619e-66	8.09161	-0.193364
426	REACTOME_INTERLEUKIN_4_AND_INTERLEUKIN_13_SIGNALING	5.78838e-101	5.91573e-98	9.86043	-0.194372
162	REACTOME_CRMPS_IN_SEMA3A_SIGNALING	2.5023e-14	2.55735e-11	3.25457	-0.196945
199	REACTOME_DEPOLYMERISATION_OF_THE_NUCLEAR_LAMINA	2.31017e-36	2.36099e-33	5.712	-0.19736
178	REACTOME_DARPP_32_EVENTS	7.9324e-19	8.10691e-16	3.88473	-0.203218
852	REACTOME_SIGNALING_BY_PDGFR_IN_DISEASE	4.66052e-12	4.76305e-09	2.88481	-0.206044
136	REACTOME_CLATHRIN_MEDIATED_ENDOCYTOSIS	1.2535e-102	1.28108e-99	9.94447	-0.2133
939	REACTOME_TIGHT_JUNCTION_INTERACTIONS	6.26163e-15	6.39939e-12	3.34572	-0.218136
909	REACTOME_SYNTHESIS_OF_PIPS_AT_THE_EARLY_ENDOSOME_MEMBRANE	8.03549e-06	0.00821227	1.44414	-0.219087
347	REACTOME_GPVI_MEDIATED_ACTIVATION_CASCADE	2.95907e-27	3.02417e-24	4.84968	-0.230909
574	REACTOME_NUCLEOTIDE_LIKE_PURINERGIC_RECEPTORS	0.00196887	1	0	-0.241362
186	REACTOME_DEFECTIVE_B4GALT7_CAUSES_EDS_PROGEROID_TYPE	1.34068e-25	1.37017e-22	4.67581	-0.252465
264	REACTOME_ESR_MEDIATED_SIGNALING	5.78838e-101	5.91573e-98	9.86043	-0.258678
68	REACTOME_ATTENUATION_PHASE	1.30222e-52	1.33087e-49	6.99113	-0.258961
746	REACTOME_RHO_GTPASES_ACTIVATE_NADPH_OXIDASES	0.000160158	0.163682	0.886566	-0.261347
329	REACTOME_GLUCAGON_SIGNALING_IN_METABOLIC_REGULATION	9.85282e-31	1.00696e-27	5.19586	-0.268982
255	REACTOME_EPHRIN_SIGNALING	3.09496e-20	3.16305e-17	4.06201	-0.270024
675	REACTOME_RA_BIOSYNTHESIS_PATHWAY	9.69012e-14	9.90331e-11	3.16294	-0.270225
740	REACTOME_RHOQ_GTPASE_CYCLE	2.93519e-61	2.99976e-58	7.58439	-0.271081
688	REACTOME_REGULATION_OF_GENE_EXPRESSION_IN_BETA_CELLS	5.26903e-11	5.38495e-08	2.69607	-0.273186
906	REACTOME_SYNTHESIS_OF_LEUKOTRIENES_LT_AND_EOXINS_EX	2.46964e-07	0.000252397	1.89682	-0.273677
867	REACTOME_SIGNAL_REGULATORY_PROTEIN_FAMILY_INTERACTIONS	9.69012e-14	9.90331e-11	3.16294	-0.27572
408	REACTOME_INTEGRIN_SIGNALING	6.17741e-07	0.000631331	1.78878	-0.283943
996	REACTOME_TRIGLYCERIDE_CATABOLISM	1.31043e-08	1.33926e-05	2.20752	-0.287572
512	REACTOME_MTORC1_MEDIATED_SIGNALLING	1.30222e-52	1.33087e-49	6.99113	-0.291693
457	REACTOME_LONG_TERM_POTENTIATION	1.06413e-21	1.08754e-18	4.23834	-0.294458
353	REACTOME_G_ALPHA_Q_SIGNALLING_EVENTS	1.061e-89	1.08434e-86	9.27172	-0.295898
386	REACTOME_HS_GAG_DEGRADATION	3.09496e-20	3.16305e-17	4.06201	-0.297321
902	REACTOME_SYNTHESIS_OF_BILE_ACIDS_AND_BILE_SALTS_VIA_7ALPHA_HYDROXYCHOLESTEROL	0.00196887	1	0	-0.298057
959	REACTOME_TRAFFICKING_OF_GLUR2_CONTAINING_AMPA_RECEPTORS	0.000313689	0.32059	0.702887	-0.30344
986	REACTOME_TRANSMISSION_ACROSS_CHEMICAL_SYNAPSES	1.31555e-86	1.34449e-83	9.10338	-0.304735
513	REACTOME_MTOR_SIGNALLING	1.80506e-57	1.84477e-54	7.33035	-0.307193
631	REACTOME_PLATELET_SENSITIZATION_BY_LDL	1.69039e-10	1.72758e-07	2.60049	-0.309675
533	REACTOME_NEGATIVE_REGULATION_OF_TCF_DEPENDENT_SIGNALING_BY_WNT_LIGAND_ANTAGONISTS	0.000313689	0.32059	0.702887	-0.310441
1011	REACTOME_VEGFR2_MEDIATED_VASCULAR_PERMEABILITY	8.68554e-75	8.87662e-72	8.42922	-0.314624
358	REACTOME_G_PROTEIN_ACTIVATION	8.03549e-06	0.00821227	1.44414	-0.315568
293	REACTOME_FORMATION_OF_FIBRIN_CLOT_CLOTTING_CASCADE	5.83031e-21	5.95858e-18	4.15028	-0.319039
206	REACTOME_DISEASES_ASSOCIATED_WITH_GLYCOSAMINOGLYCAN_METABOLISM	7.64936e-30	7.81764e-27	5.10949	-0.32763
65	REACTOME_ASSOCIATION_OF_TRIC_CCT_WITH_TARGET_PROTEINS_DURING_BIOSYNTHESIS	4.62766e-09	4.72947e-06	2.30764	-0.328746
604	REACTOME_PHASE_2_PLATEAU_PHASE	3.81265e-05	0.0389653	1.18715	-0.335342
31	REACTOME_ADP_SIGNALLING_THROUGH_P2Y_PURINOCEPTOR_1	0.00946978	1	0	-0.336587
935	REACTOME_THROMBIN_SIGNALLING_THROUGH_PROTEINASE_ACTIVATED_RECEPTORS_PARS	4.62766e-09	4.72947e-06	2.30764	-0.337863
656	REACTOME_PROTEIN_PROTEIN_INTERACTIONS_AT_SYNAPSES	5.55162e-60	5.67376e-57	7.49974	-0.33866
349	REACTOME_GRB2_SOS_PROVIDES_LINKAGE_TO_MAPK_SIGNALING_FOR_INTEGRINS	0.00946978	1	0	-0.339068
1017	REACTOME_WNT5A_DEPENDENT_INTERNALIZATION_OF_FZD4	0.0731481	1	0	-0.345379
957	REACTOME_TRAF6_MEDIATED_NF_KB_ACTIVATION	7.45706e-64	7.62111e-61	7.75358	-0.346798
641	REACTOME_PRESYNAPTIC_FUNCTION_OF_KAINATE_RECEPTORS	3.59718e-08	3.67631e-05	2.10585	-0.350574
676	REACTOME_RECEPTOR_TYPE_TYROSINE_PROTEIN_PHOSPHATASES	3.09496e-20	3.16305e-17	4.06201	-0.351902
412	REACTOME_INTERCONVERSION_OF_NUCLEOTIDE_DI_AND_TRIPHOSPHATES	1.96163e-41	2.00479e-38	6.13986	-0.354298
181	REACTOME_DEADENYLATION_DEPENDENT_MRNA_DECAY	7.9324e-19	8.10691e-16	3.88473	-0.354801
208	REACTOME_DISEASES_ASSOCIATED_WITH_N_GLYCOSYLATION_OF_PROTEINS	1.58411e-09	1.61896e-06	2.4064	-0.358224
317	REACTOME_GABA_RECEPTOR_ACTIVATION	5.83031e-21	5.95858e-18	4.15028	-0.361675
201	REACTOME_DETOXIFICATION_OF_REACTIVE_OXYGEN_SPECIES	1.80506e-57	1.84477e-54	7.33035	-0.367249
628	REACTOME_PLATELET_AGGREGATION_PLUG_FORMATION	3.59718e-08	3.67631e-05	2.10585	-0.372982
495	REACTOME_MITOCHONDRIAL_CALCIUM_ION_TRANSPORT	3.63637e-13	3.71637e-10	3.07081	-0.375095
591	REACTOME_P130CAS_LINKAGE_TO_MAPK_SIGNALING_FOR_INTEGRINS	1.49821e-06	0.00153117	1.67779	-0.387015
588	REACTOME_O_GLYCOSYLATION_OF_TSR_DOMAIN_CONTAINING_PROTEINS	5.75321e-29	5.87978e-26	5.02301	-0.38894
555	REACTOME_NOTCH3_INTRACELLULAR_DOMAIN_REGULATES_TRANSCRIPTION	1.97091e-51	2.01427e-48	6.90622	-0.39584
632	REACTOME_POLO_LIKE_KINASE_MEDIATED_EVENTS	8.03549e-06	0.00821227	1.44414	-0.402144
538	REACTOME_NEUREXINS_AND_NEUROLIGINS	7.52266e-47	7.68816e-44	6.56614	-0.407678
583	REACTOME_ORGANELLE_BIOGENESIS_AND_MAINTENANCE	5.78838e-101	5.91573e-98	9.86043	-0.413221
345	REACTOME_GOLGI_TO_ER_RETROGRADE_TRANSPORT	1.31555e-86	1.34449e-83	9.10338	-0.41361
978	REACTOME_TRANSFERRIN_ENDOCYTOSIS_AND_RECYCLING	7.64936e-30	7.81764e-27	5.10949	-0.416701
708	REACTOME_REGULATION_OF_TLR_BY_ENDOGENOUS_LIGAND	8.12221e-17	8.3009e-14	3.61675	-0.416849
880	REACTOME_STIMULI_SENSING_CHANNELS	5.55162e-60	5.67376e-57	7.49974	-0.41739
79	REACTOME_BETA_DEFENSINS	0.288163	1	0	-0.420615
163	REACTOME_CROSSLINKING_OF_COLLAGEN_FIBRILS	1.59181e-19	1.62683e-16	3.97349	-0.421102
336	REACTOME_GLYCOGEN_BREAKDOWN_GLYCOGENOLYSIS	9.69012e-14	9.90331e-11	3.16294	-0.424653
448	REACTOME_KINESINS	1.50321e-62	1.53628e-59	7.669	-0.426347
806	REACTOME_SIGNALING_BY_ACTIVIN	6.17741e-07	0.000631331	1.78878	-0.430585
929	REACTOME_THE_CANONICAL_RETINOID_CYCLE_IN_RODS_TWILIGHT_VISION	3.22386e-23	3.29479e-20	4.41386	-0.441677
328	REACTOME_GLUCAGON_LIKE_PEPTIDE_1_GLP1_REGULATES_INSULIN_SECRETION	1.97091e-51	2.01427e-48	6.90622	-0.444304
824	REACTOME_SIGNALING_BY_FGFR2	2.25922e-73	2.30892e-70	8.34485	-0.450922
866	REACTOME_SIGNAL_AMPLIFICATION	5.26903e-11	5.38495e-08	2.69607	-0.456103
78	REACTOME_BETA_CATENIN_PHOSPHORYLATION_CASCADE	1.59179e-11	1.62681e-08	2.79082	-0.458284
33	REACTOME_ADRENALINE_NORADRENALINE_INHIBITS_INSULIN_SECRETION	1.32241e-12	1.3515e-09	2.97812	-0.459281
767	REACTOME_RND1_GTPASE_CYCLE	3.103e-56	3.17127e-53	7.2456	-0.468705
672	REACTOME_RAP1_SIGNALLING	4.19198e-28	4.2842e-25	4.93641	-0.470703
140	REACTOME_COLLAGEN_CHAIN_TRIMERIZATION	1.59179e-11	1.62681e-08	2.79082	-0.472747
837	REACTOME_SIGNALING_BY_MET	1.72581e-42	1.76378e-39	6.22524	-0.473963
440	REACTOME_IRAK4_DEFICIENCY_TLR2_4	1.59179e-11	1.62681e-08	2.79082	-0.476594
356	REACTOME_G_BETA_GAMMA_SIGNALLING_THROUGH_CDC42	4.66052e-12	4.76305e-09	2.88481	-0.487754
40	REACTOME_ANCHORING_FIBRIL_FORMATION	9.69012e-14	9.90331e-11	3.16294	-0.48875
44	REACTOME_ANTIGEN_PROCESSING_CROSS_PRESENTATION	1.31555e-86	1.34449e-83	9.10338	-0.490587
625	REACTOME_PLASMA_LIPOPROTEIN_CLEARANCE	8.12221e-17	8.3009e-14	3.61675	-0.498028
491	REACTOME_MICRORNA_MIRNA_BIOGENESIS	8.33444e-54	8.5178e-51	7.07599	-0.509511
993	REACTOME_TRANSPORT_OF_VITAMINS_NUCLEOSIDES_AND_RELATED_MOLECULES	1.59181e-19	1.62683e-16	3.97349	-0.515524
437	REACTOME_ION_CHANNEL_TRANSPORT	1.061e-89	1.08434e-86	9.27172	-0.516201
835	REACTOME_SIGNALING_BY_INTERLEUKINS	1.05125e-107	1.07438e-104	10.1965	-0.527381
812	REACTOME_SIGNALING_BY_CTNNB1_PHOSPHO_SITE_MUTANTS	1.59179e-11	1.62681e-08	2.79082	-0.53494
276	REACTOME_FATTY_ACID_METABOLISM	1.37948e-80	1.40983e-77	8.76646	-0.54521
23	REACTOME_ACTIVATION_OF_THE_PRE_REPLICATIVE_COMPLEX	9.69012e-14	9.90331e-11	3.16294	-0.549893
863	REACTOME_SIGNALING_BY_WNT_IN_CANCER	5.25612e-10	5.37176e-07	2.50397	-0.550635
34	REACTOME_AFLATOXIN_ACTIVATION_AND_DETOXIFICATION	0.000160158	0.163682	0.886566	-0.570105
917	REACTOME_S_PHASE	3.79608e-88	3.8796e-85	9.18756	-0.573417
473	REACTOME_METABOLISM_OF_ANGIOTENSINOGEN_TO_ANGIOTENSINS	2.46964e-07	0.000252397	1.89682	-0.578525
226	REACTOME_DNA_REPLICATION	3.23439e-76	3.30555e-73	8.51356	-0.584326
287	REACTOME_FGFR2_ALTERNATIVE_SPLICING	5.16706e-55	5.28073e-52	7.16082	-0.58777
762	REACTOME_RNA_POLYMERASE_II_TRANSCRIPTION_TERMINATION	5.64515e-48	5.76935e-45	6.65123	-0.588021
874	REACTOME_SNRNP_ASSEMBLY	3.09496e-20	3.16305e-17	4.06201	-0.589956
357	REACTOME_G_BETA_GAMMA_SIGNALLING_THROUGH_PI3KGAMMA	4.66052e-12	4.76305e-09	2.88481	-0.592985
941	REACTOME_TNFR2_NON_CANONICAL_NF_KB_PATHWAY	2.93519e-61	2.99976e-58	7.58439	-0.594865
833	REACTOME_SIGNALING_BY_HIPPO	1.74045e-33	1.77874e-30	5.45435	-0.597923
32	REACTOME_ADP_SIGNALLING_THROUGH_P2Y_PURINOCEPTOR_12	1.58411e-09	1.61896e-06	2.4064	-0.598838
122	REACTOME_CHEMOKINE_RECEPTORS_BIND_CHEMOKINES	2.30378e-39	2.35446e-36	5.96893	-0.60153
60	REACTOME_ASSEMBLY_AND_CELL_SURFACE_PRESENTATION_OF_NMDA_RECEPTORS	2.88951e-50	2.95308e-47	6.82127	-0.602604
238	REACTOME_DOWNSTREAM_SIGNAL_TRANSDUCTION	5.83031e-21	5.95858e-18	4.15028	-0.604518
489	REACTOME_MET_PROMOTES_CELL_MOTILITY	1.34068e-25	1.37017e-22	4.67581	-0.614985
18	REACTOME_ACTIVATION_OF_KAINATE_RECEPTORS_UPON_GLUTAMATE_BINDING	2.46964e-07	0.000252397	1.89682	-0.632147
895	REACTOME_SURFACTANT_METABOLISM	1.97091e-51	2.01427e-48	6.90622	-0.638918
48	REACTOME_ANTI_INFLAMMATORY_RESPONSE_FAVOURING_LEISHMANIA_PARASITE_INFECTION	4.41601e-85	4.51316e-82	9.01918	-0.639673
934	REACTOME_THE_ROLE_OF_NEF_IN_HIV_1_REPLICATION_AND_DISEASE_PATHOGENESIS	1.34068e-25	1.37017e-22	4.67581	-0.640416
383	REACTOME_HSF1_DEPENDENT_TRANSACTIVATION	1.01712e-58	1.0395e-55	7.41506	-0.651428
576	REACTOME_N_GLYCAN_ANTENNAE_ELONGATION_IN_THE_MEDIAL_TRANS_GOLGI	7.9324e-19	8.10691e-16	3.88473	-0.653685
180	REACTOME_DEACTIVATION_OF_THE_BETA_CATENIN_TRANSACTIVATING_COMPLEX	7.52266e-47	7.68816e-44	6.56614	-0.654405
949	REACTOME_TP53_REGULATES_TRANSCRIPTION_OF_ADDITIONAL_CELL_CYCLE_GENES_WHOSE_EXACT_ROLE_IN_THE_P53_PATHWAY_REMAIN_UNCERTAIN	9.57254e-08	9.78314e-05	2.00238	-0.671185
893	REACTOME_SUMOYLATION_OF_TRANSCRIPTION_FACTORS	9.71068e-46	9.92432e-43	6.481	-0.676005
205	REACTOME_DISASSEMBLY_OF_THE_DESTRUCTION_COMPLEX_AND_RECRUITMENT_OF_AXIN_TO_THE_MEMBRANE	9.69012e-14	9.90331e-11	3.16294	-0.676307
157	REACTOME_COPI_MEDIATED_ANTEROGRADE_TRANSPORT	4.70689e-96	4.81045e-93	9.60822	-0.678109
522	REACTOME_NEF_MEDIATES_DOWN_MODULATION_OF_CELL_SURFACE_RECEPTORS_BY_RECRUITING_THEM_TO_CLATHRIN_ADAPTERS	9.69012e-14	9.90331e-11	3.16294	-0.680332
182	REACTOME_DEADENYLATION_OF_MRNA	8.12221e-17	8.3009e-14	3.61675	-0.688345
667	REACTOME_RAC1_GTPASE_CYCLE	7.53228e-93	7.69799e-90	9.44	-0.691964
438	REACTOME_ION_HOMEOSTASIS	4.41601e-85	4.51316e-82	9.01918	-0.696549
185	REACTOME_DECTIN_2_FAMILY	2.16992e-35	2.21766e-32	5.6262	-0.701811
324	REACTOME_GENERATION_OF_SECOND_MESSENGER_MOLECULES	1.22946e-31	1.25651e-28	5.28212	-0.705941
116	REACTOME_CELL_DEATH_SIGNALLING_VIA_NRAGE_NRIF_AND_NADE	4.07618e-79	4.16585e-76	8.68218	-0.713688
701	REACTOME_REGULATION_OF_PTEN_STABILITY_AND_ACTIVITY	3.103e-56	3.17127e-53	7.2456	-0.716948
452	REACTOME_LAMININ_INTERACTIONS	2.95907e-27	3.02417e-24	4.84968	-0.724554
1013	REACTOME_VISUAL_PHOTOTRANSDUCTION	5.16706e-55	5.28073e-52	7.16082	-0.729088
925	REACTOME_TERMINATION_OF_O_GLYCAN_BIOSYNTHESIS	4.10356e-49	4.19383e-46	6.73627	-0.742833
330	REACTOME_GLUCAGON_TYPE_LIGAND_RECEPTORS	1.34068e-25	1.37017e-22	4.67581	-0.745823
314	REACTOME_G2_M_DNA_DAMAGE_CHECKPOINT	1.21426e-44	1.24097e-41	6.3958	-0.753325
840	REACTOME_SIGNALING_BY_NOTCH	1.12166e-97	1.14634e-94	9.6923	-0.755952
188	REACTOME_DEFECTIVE_CFTR_CAUSES_CYSTIC_FIBROSIS	7.45706e-64	7.62111e-61	7.75358	-0.760995
928	REACTOME_TGF_BETA_RECEPTOR_SIGNALING_IN_EMT_EPITHELIAL_TO_MESENCHYMAL_TRANSITION	7.64936e-30	7.81764e-27	5.10949	-0.762486
20	REACTOME_ACTIVATION_OF_NMDA_RECEPTORS_AND_POSTSYNAPTIC_EVENTS	3.28394e-69	3.35619e-66	8.09161	-0.763405
382	REACTOME_HSF1_ACTIVATION	1.50321e-62	1.53628e-59	7.669	-0.777747
662	REACTOME_PYRUVATE_METABOLISM	9.85282e-31	1.00696e-27	5.19586	-0.786618
549	REACTOME_NONSENSE_MEDIATED_DECAY_NMD	7.53228e-93	7.69799e-90	9.44	-0.792412
652	REACTOME_PROSTACYCLIN_SIGNALLING_THROUGH_PROSTACYCLIN_RECEPTOR	1.34068e-25	1.37017e-22	4.67581	-0.800155
346	REACTOME_GPCR_LIGAND_BINDING	3.79608e-88	3.8796e-85	9.18756	-0.806307
359	REACTOME_G_PROTEIN_BETA_GAMMA_SIGNALLING	9.69012e-14	9.90331e-11	3.16294	-0.807402
439	REACTOME_ION_TRANSPORT_BY_P_TYPE_ATPASES	4.41601e-85	4.51316e-82	9.01918	-0.819746
778	REACTOME_RUNX1_REGULATES_TRANSCRIPTION_OF_GENES_INVOLVED_IN_DIFFERENTIATION_OF_HSCS	1.16666e-77	1.19233e-74	8.59788	-0.839227
454	REACTOME_LDL_CLEARANCE	3.63637e-13	3.71637e-10	3.07081	-0.881625
52	REACTOME_APC_C_MEDIATED_DEGRADATION_OF_CELL_CYCLE_PROTEINS	1.01712e-58	1.0395e-55	7.41506	-0.881798
669	REACTOME_RAC3_GTPASE_CYCLE	1.061e-89	1.08434e-86	9.27172	-0.889042
517	REACTOME_M_PHASE	1.2535e-102	1.28108e-99	9.94447	-0.912673
573	REACTOME_NUCLEOTIDE_EXCISION_REPAIR	2.58902e-99	2.64598e-96	9.77637	-0.915049
141	REACTOME_COLLAGEN_DEGRADATION	2.88951e-50	2.95308e-47	6.82127	-0.917187
167	REACTOME_CYCLIN_A_CDK2_ASSOCIATED_EVENTS_AT_S_PHASE_ENTRY	1.43584e-83	1.46743e-80	8.93496	-0.925069
1014	REACTOME_VITAMIN_B5_PANTOTHENATE_METABOLISM	9.85282e-31	1.00696e-27	5.19586	-0.931346
668	REACTOME_RAC2_GTPASE_CYCLE	1.37948e-80	1.40983e-77	8.76646	-0.932859
187	REACTOME_DEFECTIVE_C1GALT1C1_CAUSES_TNPS	1.48621e-32	1.51891e-29	5.36828	-0.941992
889	REACTOME_SUMOYLATION_OF_INTRACELLULAR_RECEPTORS	4.19198e-28	4.2842e-25	4.93641	-0.944982
691	REACTOME_REGULATION_OF_HMOX1_EXPRESSION_AND_ACTIVITY	8.68554e-75	8.87662e-72	8.42922	-0.945157
420	REACTOME_INTERLEUKIN_1_FAMILY_SIGNALING	1.43584e-83	1.46743e-80	8.93496	-0.96523
558	REACTOME_NR1H2_AND_NR1H3_MEDIATED_SIGNALING	2.88951e-50	2.95308e-47	6.82127	-0.968484
593	REACTOME_P75_NTR_RECEPTOR_MEDIATED_SIGNALLING	4.07618e-79	4.16585e-76	8.68218	-0.976777
189	REACTOME_DEFECTIVE_GALNT3_CAUSES_HFTC	2.31017e-36	2.36099e-33	5.712	-0.982567
1020	REACTOME_YAP1_AND_WWTR1_TAZ_STIMULATED_GENE_EXPRESSION	1.34068e-25	1.37017e-22	4.67581	-0.991779
212	REACTOME_DISEASES_OF_GLYCOSYLATION	1.16666e-77	1.19233e-74	8.59788	-1.0346
853	REACTOME_SIGNALING_BY_PTK6	4.52204e-82	4.62152e-79	8.85072	-1.04536
399	REACTOME_INITIATION_OF_NUCLEAR_ENVELOPE_NE_REFORMATION	2.31017e-36	2.36099e-33	5.712	-1.05683
768	REACTOME_RND2_GTPASE_CYCLE	2.38256e-37	2.43498e-34	5.79772	-1.06025
89	REACTOME_BUTYRATE_RESPONSE_FACTOR_1_BRF1_BINDS_AND_DESTABILIZES_MRNA	2.1599e-40	2.20742e-37	6.05443	-1.06136
706	REACTOME_REGULATION_OF_RUNX3_EXPRESSION_AND_ACTIVITY	1.80506e-57	1.84477e-54	7.33035	-1.07461
216	REACTOME_DISEASES_OF_PROGRAMMED_CELL_DEATH	3.79608e-88	3.8796e-85	9.18756	-1.09532
93	REACTOME_CARBOXYTERMINAL_POST_TRANSLATIONAL_MODIFICATIONS_OF_TUBULIN	3.103e-56	3.17127e-53	7.2456	-1.10006
285	REACTOME_FERTILIZATION	2.38037e-38	2.43274e-35	5.88336	-1.10999
725	REACTOME_RESPONSE_OF_MTB_TO_PHAGOCYTOSIS	7.64936e-30	7.81764e-27	5.10949	-1.14496
590	REACTOME_O_LINKED_GLYCOSYLATION_OF_MUCINS	7.51961e-68	7.68504e-65	8.00714	-1.14637
55	REACTOME_APOPTOTIC_EXECUTION_PHASE	1.061e-89	1.08434e-86	9.27172	-1.15872
655	REACTOME_PROTEIN_METHYLATION	1.74045e-33	1.77874e-30	5.45435	-1.17414
51	REACTOME_APC_C_CDH1_MEDIATED_DEGRADATION_OF_CDC20_AND_OTHER_APC_C_CDH1_TARGETED_PROTEINS_IN_LATE_MITOSIS_EARLY_G1	3.103e-56	3.17127e-53	7.2456	-1.1778
879	REACTOME_STABILIZATION_OF_P53	3.103e-56	3.17127e-53	7.2456	-1.19789
115	REACTOME_CELL_CYCLE_CHECKPOINTS	1.91318e-94	1.95527e-91	9.52412	-1.20044
476	REACTOME_METABOLISM_OF_FAT_SOLUBLE_VITAMINS	4.10356e-49	4.19383e-46	6.73627	-1.2255
787	REACTOME_SEALING_OF_THE_NUCLEAR_ENVELOPE_NE_BY_ESCRT_III	8.33444e-54	8.5178e-51	7.07599	-1.22879
421	REACTOME_INTERLEUKIN_1_SIGNALING	1.43584e-83	1.46743e-80	8.93496	-1.2304
227	REACTOME_DNA_REPLICATION_PRE_INITIATION	4.07618e-79	4.16585e-76	8.68218	-1.23118
704	REACTOME_REGULATION_OF_RUNX1_EXPRESSION_AND_ACTIVITY	4.10356e-49	4.19383e-46	6.73627	-1.23882
850	REACTOME_SIGNALING_BY_NUCLEAR_RECEPTORS	5.34196e-106	5.45948e-103	10.1125	-1.28977
406	REACTOME_INTEGRATION_OF_ENERGY_METABOLISM	1.91318e-94	1.95527e-91	9.52412	-1.3047
139	REACTOME_COLLAGEN_BIOSYNTHESIS_AND_MODIFYING_ENZYMES	2.30378e-39	2.35446e-36	5.96893	-1.32207
458	REACTOME_LYSOSOME_VESICLE_BIOGENESIS	9.71068e-46	9.92432e-43	6.481	-1.36952
393	REACTOME_INFECTION_WITH_MYCOBACTERIUM_TUBERCULOSIS	5.75321e-29	5.87978e-26	5.02301	-1.38904
501	REACTOME_MITOTIC_G1_PHASE_AND_G1_S_TRANSITION	2.87241e-91	2.9356e-88	9.35587	-1.40942
131	REACTOME_CLASS_A_1_RHODOPSIN_LIKE_RECEPTORS	1.38918e-70	1.41974e-67	8.17605	-1.42527
988	REACTOME_TRANSPORT_OF_CONNEXONS_TO_THE_PLASMA_MEMBRANE	1.30222e-52	1.33087e-49	6.99113	-1.44175
137	REACTOME_CLEC7A_DECTIN_1_SIGNALING	1.01712e-58	1.0395e-55	7.41506	-1.44683
321	REACTOME_GAP_JUNCTION_ASSEMBLY	5.64515e-48	5.76935e-45	6.65123	-1.45866
964	REACTOME_TRANSCRIPTIONAL_REGULATION_BY_RUNX1	1.91318e-94	1.95527e-91	9.52412	-1.45883
540	REACTOME_NEUROTRANSMITTER_RECEPTORS_AND_POSTSYNAPTIC_SIGNAL_TRANSMISSION	1.43584e-83	1.46743e-80	8.93496	-1.46005
144	REACTOME_COMPLEMENT_CASCADE	1.37948e-80	1.40983e-77	8.76646	-1.46627
280	REACTOME_FCERI_MEDIATED_NF_KB_ACTIVATION	2.88951e-50	2.95308e-47	6.82127	-1.49242
301	REACTOME_FORMATION_OF_TUBULIN_FOLDING_INTERMEDIATES_BY_CCT_TRIC	5.16706e-55	5.28073e-52	7.16082	-1.49885
369	REACTOME_HEDGEHOG_LIGAND_BIOGENESIS	5.69217e-72	5.8174e-69	8.26046	-1.50313
279	REACTOME_FCERI_MEDIATED_MAPK_ACTIVATION	1.51833e-15	1.55173e-12	3.43645	-1.51145
966	REACTOME_TRANSCRIPTIONAL_REGULATION_BY_RUNX3	2.87241e-91	2.9356e-88	9.35587	-1.52922
739	REACTOME_RHOJ_GTPASE_CYCLE	4.07618e-79	4.16585e-76	8.68218	-1.53539
790	REACTOME_SEMA3A_PAK_DEPENDENT_AXON_REPULSION	4.41601e-85	4.51316e-82	9.01918	-1.53705
903	REACTOME_SYNTHESIS_OF_DNA	3.28394e-69	3.35619e-66	8.09161	-1.55862
741	REACTOME_RHOU_GTPASE_CYCLE	1.22946e-31	1.25651e-28	5.28212	-1.56196
769	REACTOME_RND3_GTPASE_CYCLE	1.50321e-62	1.53628e-59	7.669	-1.61656
737	REACTOME_RHOG_GTPASE_CYCLE	2.25922e-73	2.30892e-70	8.34485	-1.61724
636	REACTOME_POST_CHAPERONIN_TUBULIN_FOLDING_PATHWAY	8.33444e-54	8.5178e-51	7.07599	-1.61967
507	REACTOME_MOLECULES_ASSOCIATED_WITH_ELASTIC_FIBRES	9.71068e-46	9.92432e-43	6.481	-1.62126
730	REACTOME_RHOBTB1_GTPASE_CYCLE	1.32241e-12	1.3515e-09	2.97812	-1.63098
504	REACTOME_MITOTIC_PROMETAPHASE	1.061e-89	1.08434e-86	9.27172	-1.64742
511	REACTOME_MRNA_SPLICING_MINOR_PATHWAY	3.28394e-69	3.35619e-66	8.09161	-1.6601
786	REACTOME_SCF_SKP2_MEDIATED_DEGRADATION_OF_P27_P21	1.43584e-83	1.46743e-80	8.93496	-1.66967
248	REACTOME_ELASTIC_FIBRE_FORMATION	1.97091e-51	2.01427e-48	6.90622	-1.70202
246	REACTOME_EGR2_AND_SOX10_MEDIATED_INITIATION_OF_SCHWANN_CELL_MYELINATION	1.34068e-25	1.37017e-22	4.67581	-1.70229
599	REACTOME_PEPTIDE_LIGAND_BINDING_RECEPTORS	1.01712e-58	1.0395e-55	7.41506	-1.7317
41	REACTOME_ANCHORING_OF_THE_BASAL_BODY_TO_THE_PLASMA_MEMBRANE	2.93519e-61	2.99976e-58	7.58439	-1.73481
434	REACTOME_INTRINSIC_PATHWAY_FOR_APOPTOSIS	8.33444e-54	8.5178e-51	7.07599	-1.74002
896	REACTOME_SWITCHING_OF_ORIGINS_TO_A_POST_REPLICATIVE_STATE	1.50321e-62	1.53628e-59	7.669	-1.79789
920	REACTOME_TCF_DEPENDENT_SIGNALING_IN_RESPONSE_TO_WNT	2.87241e-91	2.9356e-88	9.35587	-1.79877
110	REACTOME_CELLULAR_RESPONSE_TO_HYPOXIA	5.69217e-72	5.8174e-69	8.26046	-1.79923
755	REACTOME_RMTS_METHYLATE_HISTONE_ARGININES	1.16666e-77	1.19233e-74	8.59788	-1.82221
126	REACTOME_CHROMATIN_MODIFYING_ENZYMES	1.91318e-94	1.95527e-91	9.52412	-1.83057
11	REACTOME_ACTIVATION_OF_AMPK_DOWNSTREAM_OF_NMDARS	3.103e-56	3.17127e-53	7.2456	-1.83824
130	REACTOME_CITRIC_ACID_CYCLE_TCA_CYCLE	2.38256e-37	2.43498e-34	5.79772	-1.85086
589	REACTOME_O_LINKED_GLYCOSYLATION	1.38918e-70	1.41974e-67	8.17605	-1.85909
268	REACTOME_EUKARYOTIC_TRANSLATION_INITIATION	5.78838e-101	5.91573e-98	9.86043	-1.86001
194	REACTOME_DEGRADATION_OF_AXIN	1.97091e-51	2.01427e-48	6.90622	-1.86524
327	REACTOME_GLOBAL_GENOME_NUCLEOTIDE_EXCISION_REPAIR_GG_NER	1.061e-89	1.08434e-86	9.27172	-1.87645
892	REACTOME_SUMOYLATION_OF_TRANSCRIPTION_COFACTORS	1.01712e-58	1.0395e-55	7.41506	-1.88529
184	REACTOME_DECTIN_1_MEDIATED_NONCANONICAL_NF_KB_SIGNALING	1.97091e-51	2.01427e-48	6.90622	-1.90291
859	REACTOME_SIGNALING_BY_THE_B_CELL_RECEPTOR_BCR	2.25922e-73	2.30892e-70	8.34485	-1.93455
62	REACTOME_ASSEMBLY_OF_COLLAGEN_FIBRILS_AND_OTHER_MULTIMERIC_STRUCTURES	1.01712e-58	1.0395e-55	7.41506	-1.94468
851	REACTOME_SIGNALING_BY_PDGF	5.16706e-55	5.28073e-52	7.16082	-1.94565
198	REACTOME_DEGRADATION_OF_THE_EXTRACELLULAR_MATRIX	4.52204e-82	4.62152e-79	8.85072	-1.94861
734	REACTOME_RHOC_GTPASE_CYCLE	1.38918e-70	1.41974e-67	8.17605	-1.96602
267	REACTOME_EUKARYOTIC_TRANSLATION_ELONGATION	2.58902e-99	2.64598e-96	9.77637	-1.96637
733	REACTOME_RHOB_GTPASE_CYCLE	1.97091e-51	2.01427e-48	6.90622	-2.01395
560	REACTOME_NRAGE_SIGNALS_DEATH_THROUGH_JNK	1.30222e-52	1.33087e-49	6.99113	-2.02519
921	REACTOME_TCR_SIGNALING	7.51961e-68	7.68504e-65	8.00714	-2.07137
209	REACTOME_DISEASES_ASSOCIATED_WITH_O_GLYCOSYLATION_OF_PROTEINS	5.64515e-48	5.76935e-45	6.65123	-2.07699
720	REACTOME_RESOLUTION_OF_SISTER_CHROMATID_COHESION	1.16666e-77	1.19233e-74	8.59788	-2.0781
738	REACTOME_RHOH_GTPASE_CYCLE	3.28394e-69	3.35619e-66	8.09161	-2.11138
645	REACTOME_PROCESSING_OF_CAPPED_INTRON_CONTAINING_PRE_MRNA	1.16666e-77	1.19233e-74	8.59788	-2.12874
265	REACTOME_ESTROGEN_DEPENDENT_GENE_EXPRESSION	4.41601e-85	4.51316e-82	9.01918	-2.1324
174	REACTOME_C_TYPE_LECTIN_RECEPTORS_CLRS	5.69217e-72	5.8174e-69	8.26046	-2.14351
164	REACTOME_CROSS_PRESENTATION_OF_SOLUBLE_EXOGENOUS_ANTIGENS_ENDOSOMES	1.21426e-44	1.24097e-41	6.3958	-2.17285
699	REACTOME_REGULATION_OF_PLK1_ACTIVITY_AT_G2_M_TRANSITION	1.66785e-66	1.70454e-63	7.92265	-2.20013
153	REACTOME_COOPERATION_OF_PREFOLDIN_AND_TRIC_CCT_IN_ACTIN_AND_TUBULIN_FOLDING	1.12166e-97	1.14634e-94	9.6923	-2.25112
66	REACTOME_ASYMMETRIC_LOCALIZATION_OF_PCP_PROTEINS	5.64515e-48	5.76935e-45	6.65123	-2.25863
679	REACTOME_RECRUITMENT_OF_MITOTIC_CENTROSOME_PROTEINS_AND_COMPLEXES	1.01712e-58	1.0395e-55	7.41506	-2.26035
277	REACTOME_FATTY_ACYL_COA_BIOSYNTHESIS	1.66785e-66	1.70454e-63	7.92265	-2.28047
70	REACTOME_AURKA_ACTIVATION_BY_TPX2	2.93519e-61	2.99976e-58	7.58439	-2.29532
536	REACTOME_NEPHRIN_FAMILY_INTERACTIONS	1.37948e-80	1.40983e-77	8.76646	-2.30488
273	REACTOME_FACTORS_INVOLVED_IN_MEGAKARYOCYTE_DEVELOPMENT_AND_PLATELET_PRODUCTION	1.12166e-97	1.14634e-94	9.6923	-2.31719
106	REACTOME_CDT1_ASSOCIATION_WITH_THE_CDC6_ORC_ORIGIN_COMPLEX	8.33444e-54	8.5178e-51	7.07599	-2.34224
564	REACTOME_NUCLEAR_ENVELOPE_NE_REASSEMBLY	1.66785e-66	1.70454e-63	7.92265	-2.34665
480	REACTOME_METABOLISM_OF_POLYAMINES	1.50321e-62	1.53628e-59	7.669	-2.37934
220	REACTOME_DNA_DAMAGE_RECOGNITION_IN_GG_NER	1.061e-89	1.08434e-86	9.27172	-2.38883
461	REACTOME_MAPK6_MAPK4_SIGNALING	1.66785e-66	1.70454e-63	7.92265	-2.3945
680	REACTOME_RECRUITMENT_OF_NUMA_TO_MITOTIC_CENTROSOMES	5.69217e-72	5.8174e-69	8.26046	-2.42644
417	REACTOME_INTERLEUKIN_12_FAMILY_SIGNALING	1.91318e-94	1.95527e-91	9.52412	-2.43372
494	REACTOME_MITOCHONDRIAL_BIOGENESIS	7.53228e-93	7.69799e-90	9.44	-2.4464
490	REACTOME_MHC_CLASS_II_ANTIGEN_PRESENTATION	8.68554e-75	8.87662e-72	8.42922	-2.4585
846	REACTOME_SIGNALING_BY_NOTCH4	1.66785e-66	1.70454e-63	7.92265	-2.46864
196	REACTOME_DEGRADATION_OF_DVL	8.33444e-54	8.5178e-51	7.07599	-2.46883
197	REACTOME_DEGRADATION_OF_GLI1_BY_THE_PROTEASOME	8.33444e-54	8.5178e-51	7.07599	-2.47101
653	REACTOME_PROTEIN_FOLDING	1.12166e-97	1.14634e-94	9.6923	-2.49552
15	REACTOME_ACTIVATION_OF_BH3_ONLY_PROTEINS	2.30378e-39	2.35446e-36	5.96893	-2.52305
582	REACTOME_ORC1_REMOVAL_FROM_CHROMATIN	5.55162e-60	5.67376e-57	7.49974	-2.54768
663	REACTOME_PYRUVATE_METABOLISM_AND_CITRIC_ACID_TCA_CYCLE	5.64515e-48	5.76935e-45	6.65123	-2.57234
351	REACTOME_G_ALPHA_12_13_SIGNALLING_EVENTS	1.30222e-52	1.33087e-49	6.99113	-2.57917
195	REACTOME_DEGRADATION_OF_BETA_CATENIN_BY_THE_DESTRUCTION_COMPLEX	1.66785e-66	1.70454e-63	7.92265	-2.5855
933	REACTOME_THE_ROLE_OF_GTSE1_IN_G2_M_PROGRESSION_AFTER_G2_CHECKPOINT	1.061e-89	1.08434e-86	9.27172	-2.5895
381	REACTOME_HOST_INTERACTIONS_OF_HIV_FACTORS	4.41601e-85	4.51316e-82	9.01918	-2.59308
14	REACTOME_ACTIVATION_OF_BAD_AND_TRANSLOCATION_TO_MITOCHONDRIA	1.74045e-33	1.77874e-30	5.45435	-2.62638
808	REACTOME_SIGNALING_BY_ALK_IN_CANCER	4.70689e-96	4.81045e-93	9.60822	-2.66249
142	REACTOME_COLLAGEN_FORMATION	5.69217e-72	5.8174e-69	8.26046	-2.68759
284	REACTOME_FC_EPSILON_RECEPTOR_FCERI_SIGNALING	2.25922e-73	2.30892e-70	8.34485	-2.75855
502	REACTOME_MITOTIC_G2_G2_M_PHASES	1.2535e-102	1.28108e-99	9.94447	-2.77655
35	REACTOME_AGGREPHAGY	5.69217e-72	5.8174e-69	8.26046	-2.79709
233	REACTOME_DOWNSTREAM_SIGNALING_EVENTS_OF_B_CELL_RECEPTOR_BCR	7.51961e-68	7.68504e-65	8.00714	-2.84476
371	REACTOME_HEDGEHOG_ON_STATE	5.55162e-60	5.67376e-57	7.49974	-2.88876
325	REACTOME_GENE_AND_PROTEIN_EXPRESSION_BY_JAK_STAT_SIGNALING_AFTER_INTERLEUKIN_12_STIMULATION	1.91318e-94	1.95527e-91	9.52412	-2.9289
510	REACTOME_MRNA_SPLICING	4.52204e-82	4.62152e-79	8.85072	-2.94275
384	REACTOME_HSP90_CHAPERONE_CYCLE_FOR_STEROID_HORMONE_RECEPTORS_SHR_IN_THE_PRESENCE_OF_LIGAND	1.37948e-80	1.40983e-77	8.76646	-2.95184
170	REACTOME_CYTOPROTECTION_BY_HMOX1	2.58902e-99	2.64598e-96	9.77637	-2.95287
898	REACTOME_SYNDECAN_INTERACTIONS	3.79608e-88	3.8796e-85	9.18756	-2.97195
418	REACTOME_INTERLEUKIN_12_SIGNALING	2.87241e-91	2.9356e-88	9.35587	-2.98799
190	REACTOME_DEFECTIVE_INTRINSIC_PATHWAY_FOR_APOPTOSIS	5.69217e-72	5.8174e-69	8.26046	-2.9922
651	REACTOME_PROGRAMMED_CELL_DEATH	2.6293e-104	2.68714e-101	10.0285	-2.99479
331	REACTOME_GLUCONEOGENESIS	5.55162e-60	5.67376e-57	7.49974	-3.02125
862	REACTOME_SIGNALING_BY_WNT	4.70689e-96	4.81045e-93	9.60822	-3.04217
705	REACTOME_REGULATION_OF_RUNX2_EXPRESSION_AND_ACTIVITY	5.55162e-60	5.67376e-57	7.49974	-3.04285
532	REACTOME_NEGATIVE_REGULATION_OF_NOTCH4_SIGNALING	1.80506e-57	1.84477e-54	7.33035	-3.05946
686	REACTOME_REGULATION_OF_EXPRESSION_OF_SLITS_AND_ROBOS	5.78838e-101	5.91573e-98	9.86043	-3.0762
1005	REACTOME_UCH_PROTEINASES	1.12166e-97	1.14634e-94	9.6923	-3.09061
313	REACTOME_G2_M_CHECKPOINTS	3.23439e-76	3.30555e-73	8.51356	-3.1186
742	REACTOME_RHOV_GTPASE_CYCLE	7.45706e-64	7.62111e-61	7.75358	-3.13487
799	REACTOME_SEPARATION_OF_SISTER_CHROMATIDS	7.53228e-93	7.69799e-90	9.44	-3.19348
832	REACTOME_SIGNALING_BY_HEDGEHOG	4.70689e-96	4.81045e-93	9.60822	-3.20609
411	REACTOME_INTERACTION_BETWEEN_L1_AND_ANKYRINS	2.87241e-91	2.9356e-88	9.35587	-3.20661
105	REACTOME_CDC42_GTPASE_CYCLE	4.41601e-85	4.51316e-82	9.01918	-3.27802
596	REACTOME_PCP_CE_PATHWAY	7.45706e-64	7.62111e-61	7.75358	-3.34649
77	REACTOME_BETA_CATENIN_INDEPENDENT_WNT_SIGNALING	3.28394e-69	3.35619e-66	8.09161	-3.35032
703	REACTOME_REGULATION_OF_RAS_BY_GAPS	2.93519e-61	2.99976e-58	7.58439	-3.39461
108	REACTOME_CELLULAR_RESPONSE_TO_CHEMICAL_STRESS	1.12166e-97	1.14634e-94	9.6923	-3.41216
797	REACTOME_SENSORY_PROCESSING_OF_SOUND	1.2535e-102	1.28108e-99	9.94447	-3.48951
795	REACTOME_SENSORY_PERCEPTION	2.6293e-104	2.68714e-101	10.0285	-3.54395
948	REACTOME_TP53_REGULATES_METABOLIC_GENES	1.91318e-94	1.95527e-91	9.52412	-3.58215
69	REACTOME_AUF1_HNRNP_D0_BINDS_AND_DESTABILIZES_MRNA	1.50321e-62	1.53628e-59	7.669	-3.60239
474	REACTOME_METABOLISM_OF_CARBOHYDRATES	2.87241e-91	2.9356e-88	9.35587	-3.6455
243	REACTOME_ECM_PROTEOGLYCANS	1.50321e-62	1.53628e-59	7.669	-3.66044
462	REACTOME_MAPK_FAMILY_SIGNALING_CASCADES	1.05125e-107	1.07438e-104	10.1965	-3.72139
161	REACTOME_CRISTAE_FORMATION	1.43584e-83	1.46743e-80	8.93496	-3.748
407	REACTOME_INTEGRIN_CELL_SURFACE_INTERACTIONS	1.01712e-58	1.0395e-55	7.41506	-3.7858
54	REACTOME_APOPTOTIC_CLEAVAGE_OF_CELLULAR_PROTEINS	3.28394e-69	3.35619e-66	8.09161	-3.81271
370	REACTOME_HEDGEHOG_OFF_STATE	7.53228e-93	7.69799e-90	9.44	-3.84252
729	REACTOME_RHOA_GTPASE_CYCLE	1.43584e-83	1.46743e-80	8.93496	-3.85041
256	REACTOME_EPH_EPHRIN_MEDIATED_REPULSION_OF_CELLS	1.31555e-86	1.34449e-83	9.10338	-3.85083
503	REACTOME_MITOTIC_METAPHASE_AND_ANAPHASE	7.53228e-93	7.69799e-90	9.44	-3.86506
736	REACTOME_RHOF_GTPASE_CYCLE	1.12166e-97	1.14634e-94	9.6923	-3.87295
332	REACTOME_GLUCOSE_METABOLISM	7.45706e-64	7.62111e-61	7.75358	-3.95031
965	REACTOME_TRANSCRIPTIONAL_REGULATION_BY_RUNX2	7.53228e-93	7.69799e-90	9.44	-4.01077
750	REACTOME_RHO_GTPASES_ACTIVATE_WASPS_AND_WAVES	2.87241e-91	2.9356e-88	9.35587	-4.02883
882	REACTOME_STRIATED_MUSCLE_CONTRACTION	2.58902e-99	2.64598e-96	9.77637	-4.03323
693	REACTOME_REGULATION_OF_INSULIN_LIKE_GROWTH_FACTOR_IGF_TRANSPORT_AND_UPTAKE_BY_INSULIN_LIKE_GROWTH_FACTOR_BINDING_PROTEINS_IGFBPS	3.79608e-88	3.8796e-85	9.18756	-4.10178
340	REACTOME_GLYCOLYSIS	8.33444e-54	8.5178e-51	7.07599	-4.11999
156	REACTOME_COPI_INDEPENDENT_GOLGI_TO_ER_RETROGRADE_TRAFFIC	1.38918e-70	1.41974e-67	8.17605	-4.22049
550	REACTOME_NON_INTEGRIN_MEMBRANE_ECM_INTERACTIONS	3.79608e-88	3.8796e-85	9.18756	-4.29845
731	REACTOME_RHOBTB2_GTPASE_CYCLE	2.87241e-91	2.9356e-88	9.35587	-4.36256
698	REACTOME_REGULATION_OF_MRNA_STABILITY_BY_PROTEINS_THAT_BIND_AU_RICH_ELEMENTS	1.16666e-77	1.19233e-74	8.59788	-4.36707
292	REACTOME_FORMATION_OF_ATP_BY_CHEMIOSMOTIC_COUPLING	2.25922e-73	2.30892e-70	8.34485	-4.41081
580	REACTOME_ONCOGENIC_MAPK_SIGNALING	4.70689e-96	4.81045e-93	9.60822	-4.52636
145	REACTOME_COMPLEX_I_BIOGENESIS	2.93519e-61	2.99976e-58	7.58439	-4.52818
810	REACTOME_SIGNALING_BY_BRAF_AND_RAF1_FUSIONS	3.79608e-88	3.8796e-85	9.18756	-4.84604
682	REACTOME_RECYCLING_PATHWAY_OF_L1	2.87241e-91	2.9356e-88	9.35587	-4.88758
29	REACTOME_ADHERENS_JUNCTIONS_INTERACTIONS	1.31555e-86	1.34449e-83	9.10338	-4.92215
861	REACTOME_SIGNALING_BY_VEGF	5.34196e-106	5.45948e-103	10.1125	-4.94164
798	REACTOME_SENSORY_PROCESSING_OF_SOUND_BY_OUTER_HAIR_CELLS_OF_THE_COCHLEA	5.78838e-101	5.91573e-98	9.86043	-5.07909
114	REACTOME_CELL_CELL_JUNCTION_ORGANIZATION	2.87241e-91	2.9356e-88	9.35587	-5.08235
732	REACTOME_RHOBTB_GTPASE_CYCLE	4.70689e-96	4.81045e-93	9.60822	-5.09898
594	REACTOME_PARASITE_INFECTION	1.12166e-97	1.14634e-94	9.6923	-5.11558
253	REACTOME_EPHA_MEDIATED_GROWTH_CONE_COLLAPSE	2.87241e-91	2.9356e-88	9.35587	-5.13833
322	REACTOME_GAP_JUNCTION_TRAFFICKING_AND_REGULATION	1.91318e-94	1.95527e-91	9.52412	-5.22558
53	REACTOME_APOPTOSIS	1.2535e-102	1.28108e-99	9.94447	-5.23236
459	REACTOME_MAP2K_AND_MAPK_ACTIVATION	1.31555e-86	1.34449e-83	9.10338	-5.31923
455	REACTOME_LEISHMANIA_INFECTION	1.2535e-102	1.28108e-99	9.94447	-5.37262
838	REACTOME_SIGNALING_BY_MODERATE_KINASE_ACTIVITY_BRAF_MUTANTS	1.061e-89	1.08434e-86	9.27172	-5.40409
450	REACTOME_L1CAM_INTERACTIONS	2.58902e-99	2.64598e-96	9.77637	-5.41347
855	REACTOME_SIGNALING_BY_ROBO_RECEPTORS	5.78838e-101	5.91573e-98	9.86043	-5.46943
685	REACTOME_REGULATION_OF_CHOLESTEROL_BIOSYNTHESIS_BY_SREBP_SREBF	1.97091e-51	2.01427e-48	6.90622	-5.64077
16	REACTOME_ACTIVATION_OF_GENE_EXPRESSION_BY_SREBF_SREBP	3.103e-56	3.17127e-53	7.2456	-5.79333
254	REACTOME_EPHB_MEDIATED_FORWARD_SIGNALING	1.2535e-102	1.28108e-99	9.94447	-5.8299
743	REACTOME_RHO_GTPASES_ACTIVATE_CIT	4.70689e-96	4.81045e-93	9.60822	-6.03987
791	REACTOME_SEMA4D_INDUCED_CELL_MIGRATION_AND_GROWTH_CONE_COLLAPSE	4.70689e-96	4.81045e-93	9.60822	-6.11765
792	REACTOME_SEMA4D_IN_SEMAPHORIN_SIGNALING	1.91318e-94	1.95527e-91	9.52412	-6.19196
745	REACTOME_RHO_GTPASES_ACTIVATE_IQGAPS	2.87241e-91	2.9356e-88	9.35587	-6.39553
281	REACTOME_FCGAMMA_RECEPTOR_FCGR_DEPENDENT_PHAGOCYTOSIS	2.58902e-99	2.64598e-96	9.77637	-6.41547
744	REACTOME_RHO_GTPASES_ACTIVATE_FORMINS	5.78838e-101	5.91573e-98	9.86043	-6.87308
747	REACTOME_RHO_GTPASES_ACTIVATE_PAKS	1.12166e-97	1.14634e-94	9.6923	-6.95445
117	REACTOME_CELL_EXTRACELLULAR_MATRIX_INTERACTIONS	2.87241e-91	2.9356e-88	9.35587	-7.03337
748	REACTOME_RHO_GTPASES_ACTIVATE_PKNS	5.78838e-101	5.91573e-98	9.86043	-7.06055
123	REACTOME_CHOLESTEROL_BIOSYNTHESIS	1.80506e-57	1.84477e-54	7.33035	-7.08437
749	REACTOME_RHO_GTPASES_ACTIVATE_ROCKS	1.2535e-102	1.28108e-99	9.94447	-7.19474
985	REACTOME_TRANSLOCATION_OF_SLC2A4_GLUT4_TO_THE_PLASMA_MEMBRANE	5.78838e-101	5.91573e-98	9.86043	-7.43841
793	REACTOME_SEMAPHORIN_INTERACTIONS	2.58902e-99	2.64598e-96	9.77637	-8.02123
482	REACTOME_METABOLISM_OF_STEROIDS	8.68554e-75	8.87662e-72	8.42922	-8.92448
542	REACTOME_NEUTROPHIL_DEGRANULATION	2.00381e-109	2.04789e-106	10.2805	-9.68288
873	REACTOME_SMOOTH_MUSCLE_CONTRACTION	5.78838e-101	5.91573e-98	9.86043	-9.75625
271	REACTOME_EXTRACELLULAR_MATRIX_ORGANIZATION	2.58902e-99	2.64598e-96	9.77637	-10.0473
299	REACTOME_FORMATION_OF_THE_CORNIFIED_ENVELOPE	5.78838e-101	5.91573e-98	9.86043	-10.1705
447	REACTOME_KERATINIZATION	5.78838e-101	5.91573e-98	9.86043	-10.1763
514	REACTOME_MUSCLE_CONTRACTION	5.34196e-106	5.45948e-103	10.1125	-10.2181
726	REACTOME_RESPONSE_TO_ELEVATED_PLATELET_CYTOSOLIC_CA2	1.05125e-107	1.07438e-104	10.1965	-10.4381
721	REACTOME_RESPIRATORY_ELECTRON_TRANSPORT	4.70689e-96	4.81045e-93	9.60822	-10.5751
118	REACTOME_CELL_JUNCTION_ORGANIZATION	1.2535e-102	1.28108e-99	9.94447	-10.8851
627	REACTOME_PLATELET_ACTIVATION_SIGNALING_AND_AGGREGATION	5.34196e-106	5.45948e-103	10.1125	-11.0531
113	REACTOME_CELL_CELL_COMMUNICATION	5.78838e-101	5.91573e-98	9.86043	-11.895
751	REACTOME_RHO_GTPASE_CYCLE	5.34196e-106	5.45948e-103	10.1125	-11.9252
257	REACTOME_EPH_EPHRIN_SIGNALING	2.58902e-99	2.64598e-96	9.77637	-12.2752
722	REACTOME_RESPIRATORY_ELECTRON_TRANSPORT_ATP_SYNTHESIS_BY_CHEMIOSMOTIC_COUPLING_AND_HEAT_PRODUCTION_BY_UNCOUPLING_PROTEINS	1.91318e-94	1.95527e-91	9.52412	-15.0443
930	REACTOME_THE_CITRIC_ACID_TCA_CYCLE_AND_RESPIRATORY_ELECTRON_TRANSPORT	2.58902e-99	2.64598e-96	9.77637	-17.3815
752	REACTOME_RHO_GTPASE_EFFECTORS	5.34196e-106	5.45948e-103	10.1125	-17.657
