## Supplementary table for "_Metabolic_ shift to serine pathway induced by lipids confers oncogenic properties in non-transformed breast cells": LipidPaper-2024_Supplementary Table 7_.xlsx

### Sheet: Peak Area (raw) targeted
		Cla-Mar-20221006-01	Cla-Mar-20221006-02	Cla-Mar-20221006-03	Cla-Mar-20221006-04	Cla-Mar-20221006-05	Cla-Mar-20221006-06	Cla-Mar-20221006-07	Cla-Mar-20221006-08	Cla-Mar-20221006-09	Cla-Mar-20221006-10	Cla-Mar-20221006-11	Cla-Mar-20221006-12	Cla-Mar-20221006-13	Cla-Mar-20221006-14	Cla-Mar-20221006-15	Cla-Mar-20221006-16	Cla-Mar-20221006-17	Cla-Mar-20221006-18	Cla-Mar-20221006-19	Cla-Mar-20221006-20	Cla-Mar-20221006-21	Cla-Mar-20221006-22	Cla-Mar-20221006-23	Cla-Mar-20221006-24	Cla-Mar-20221006-25	Cla-Mar-20221006-26	Cla-Mar-20221006-27	Cla-Mar-20221006-28	Cla-Mar-20221006-29	Cla-Mar-20221006-30	Cla-Mar-20221006-31	Cla-Mar-20221006-32	Cla-Mar-20221006-33	Cla-Mar-20221006-34	Cla-Mar-20221006-35	Cla-Mar-20221006-36	Cla-Mar-20221006-37	Cla-Mar-20221006-38	Cla-Mar-20221006-39	Cla-Mar-20221006-40	Cla-Mar-20221006-41	Cla-Mar-20221006-42	Cla-Mar-20221006-43	Cla-Mar-20221006-44	Cla-Mar-20221006-45	Cla-Mar-20221006-46	Cla-Mar-20221006-47	Cla-Mar-20221006-48	Cla-Mar-20221006-49	Cla-Mar-20221006-50	Cla-Mar-20221006-51	Cla-Mar-20221006-52	Cla-Mar-20221006-53	Cla-Mar-20221006-54	Cla-Mar-20221006-55	Cla-Mar-20221006-56	Cla-Mar-20221006-57	Cla-Mar-20221006-58	Cla-Mar-20221006-59	Cla-Mar-20221006-60	Cla-Mar-20221006-61	Cla-Mar-20221006-62	Cla-Mar-20221006-63	Cla-Mar-20221006-64	Cla-Mar-20221006-65	Cla-Mar-20221006-66	Cla-Mar-20221006-67	Cla-Mar-20221006-68	Cla-Mar-20221006-69	Cla-Mar-20221006-70	Cla-Mar-20221006-71	Cla-Mar-20221006-72	Cla-Mar-20221006-73	Cla-Mar-20221006-74	Cla-Mar-20221006-75
Total Ion Count	TIC	8.0839e+11	6.68305e+11	7.12681e+11	6.00059e+11	6.20142e+11	5.95337e+11	5.97953e+11	5.9723e+11	5.18051e+11	5.09885e+11	4.6397e+11	4.40696e+11	4.37865e+11	3.78794e+11	3.42748e+11	3.1498e+11	3.22813e+11	3.74696e+11	3.7588e+11	3.53999e+11	3.0515e+11	2.39586e+11	2.48069e+11	2.61007e+11	2.42667e+11	2.0794e+11	2.7165e+11	2.57692e+11	2.905e+11	2.01915e+11	2.15234e+11	2.19946e+11	2.05521e+11	2.49517e+11	2.12491e+11	2.09008e+11	3.33367e+11	2.57002e+11	2.4438e+11	2.67835e+11	2.34911e+11	2.6207e+11	2.49509e+11	2.62857e+11	2.44034e+11	2.86219e+11	3.23027e+11	2.93489e+11	2.75128e+11	2.58017e+11	2.44579e+11	2.68503e+11	2.58419e+11	2.09471e+11	2.17001e+11	2.1055e+11	2.31549e+11	1.9858e+11	2.3828e+11	2.52115e+11	1.9731e+11	2.5132e+11	2.63576e+11	2.10856e+11	1.80951e+11	2.17323e+11	2.40371e+11	2.05172e+11	2.01211e+11	1.81243e+11	2.25747e+11	2.34255e+11	1.98465e+11	1.83659e+11	2.54426e+11
Normalization Factor (for normalization)	=TIC / Lowest TIC in batch	4.46025	3.68733	3.93218	3.31079	3.4216	3.28474	3.29917	3.29518	2.85831	2.81326	2.55993	2.43151	2.41589	2.08997	1.89109	1.73788	1.7811	2.06736	2.0739	1.95317	1.68365	1.3219	1.36871	1.44009	1.3389	1.1473	1.49881	1.4218	1.60282	1.11405	1.18754	1.21354	1.13395	1.3767	1.1724	1.15319	1.83933	1.41799	1.34835	1.47776	1.29611	1.44596	1.37665	1.4503	1.34644	1.5792	1.78228	1.61931	1.518	1.42359	1.34945	1.48145	1.42581	1.15575	1.19729	1.16169	1.27756	1.09566	1.31469	1.39103	1.08865	1.38664	1.45427	1.16339	0.998388	1.19907	1.32623	1.13202	1.11017	1	1.24554	1.29249	1.09502	1.01333	1.40378
Color of metabolite ID stands for: Black = Identity Confirmed by Standard or MS2, Red = Connot Separate, Orange = Identity NOT Confirmed, BLUE = Labeling Tracer if available.
		MCF-10A_0 min			MCF-10A_5 min												MCF-10A_15 min												MCF-10A_30 min												MCF-10A_1 hour												MCF-10A_2 hours												MCF-10A_4 hours
	Time	0	0	0	5 min	5 min	5 min	5 min	5 min	5 min	5 min	5 min	5 min	5 min	5 min	5 min	15 min	15 min	15 min	15 min	15 min	15 min	15 min	15 min	15 min	15 min	15 min	15 min	30 min	30 min	30 min	30 min	30 min	30 min	30 min	30 min	30 min	30 min	30 min	30 min	1H	1H	1H	1H	1H	1H	1H	1H	1H	1H	1H	1H	2H	2H	2H	2H	2H	2H	2H	2H	2H	2H	2H	2H	4H	4H	4H	4H	4H	4H	4H	4H	4H	4H	4H	4H
	Condition	untreated	untreated	untreated	PBS	PBS	PBS	PBS/DMSO	PBS/DMSO	PBS/DMSO	OA	OA	OA	OA/PHGDHinh	OA/PHGDHinh	OA/PHGDHinh	PBS	PBS	PBS	PBS/DMSO	PBS/DMSO	PBS/DMSO	OA	OA	OA	OA/PHGDHinh	OA/PHGDHinh	OA/PHGDHinh	PBS	PBS	PBS	PBS/DMSO	PBS/DMSO	PBS/DMSO	OA	OA	OA	OA/PHGDHinh	OA/PHGDHinh	OA/PHGDHinh	PBS	PBS	PBS	PBS/DMSO	PBS/DMSO	PBS/DMSO	OA	OA	OA	OA/PHGDHinh	OA/PHGDHinh	OA/PHGDHinh	PBS	PBS	PBS	PBS/DMSO	PBS/DMSO	PBS/DMSO	OA	OA	OA	OA/PHGDHinh	OA/PHGDHinh	OA/PHGDHinh	PBS	PBS	PBS	PBS/DMSO	PBS/DMSO	PBS/DMSO	OA	OA	OA	OA/PHGDHinh	OA/PHGDHinh	OA/PHGDHinh
	Replicate	rep1	rep2	rep3	rep1	rep2	rep3	rep1	rep2	rep3	rep1	rep2	rep3	rep1	rep2	rep3	rep1	rep2	rep3	rep1	rep2	rep3	rep1	rep2	rep3	rep1	rep2	rep3	rep1	rep2	rep3	rep1	rep2	rep3	rep1	rep2	rep3	rep1	rep2	rep3	rep1	rep2	rep3	rep1	rep2	rep3	rep1	rep2	rep3	rep1	rep2	rep3	rep1	rep2	rep3	rep1	rep2	rep3	rep1	rep2	rep3	rep1	rep2	rep3	rep1	rep2	rep3	rep1	rep2	rep3	rep1	rep2	rep3	rep1	rep2	rep3
Total Ion Count	TIC	8.0839e+11	6.68305e+11	7.12681e+11	2.10856e+11	1.80951e+11	2.17323e+11	2.40371e+11	2.05172e+11	2.01211e+11	1.81243e+11	2.25747e+11	2.34255e+11	1.98465e+11	1.83659e+11	2.54426e+11	6.00059e+11	6.20142e+11	5.95337e+11	5.97953e+11	5.9723e+11	5.18051e+11	5.09885e+11	4.6397e+11	4.40696e+11	4.37865e+11	3.78794e+11	3.42748e+11	3.1498e+11	3.22813e+11	3.74696e+11	3.7588e+11	3.53999e+11	3.0515e+11	2.39586e+11	2.48069e+11	2.61007e+11	2.42667e+11	2.0794e+11	2.7165e+11	2.57692e+11	2.905e+11	2.01915e+11	2.15234e+11	2.19946e+11	2.05521e+11	2.49517e+11	2.12491e+11	2.09008e+11	3.33367e+11	2.57002e+11	2.4438e+11	2.67835e+11	2.34911e+11	2.6207e+11	2.49509e+11	2.62857e+11	2.44034e+11	2.86219e+11	3.23027e+11	2.93489e+11	2.75128e+11	2.58017e+11	2.44579e+11	2.68503e+11	2.58419e+11	2.09471e+11	2.17001e+11	2.1055e+11	2.31549e+11	1.9858e+11	2.3828e+11	2.52115e+11	1.9731e+11	2.5132e+11	2.63576e+11
Normalization Factor (for normalization)	=TIC / Lowest TIC in batch	4.46025	3.68733	3.93218	1.16339	0.998388	1.19907	1.32623	1.13202	1.11017	1	1.24554	1.29249	1.09502	1.01333	1.40378	3.31079	3.4216	3.28474	3.29917	3.29518	2.85831	2.81326	2.55993	2.43151	2.41589	2.08997	1.89109	1.73788	1.7811	2.06736	2.0739	1.95317	1.68365	1.3219	1.36871	1.44009	1.3389	1.1473	1.49881	1.4218	1.60282	1.11405	1.18754	1.21354	1.13395	1.3767	1.1724	1.15319	1.83933	1.41799	1.34835	1.47776	1.29611	1.44596	1.37665	1.4503	1.34644	1.5792	1.78228	1.61931	1.518	1.42359	1.34945	1.48145	1.42581	1.15575	1.19729	1.16169	1.27756	1.09566	1.31469	1.39103	1.08865	1.38664	1.45427
	KEGG ID
2-HG	C02630	1.40965e+06	3.72521e+06	4.99244e+06	1.89234e+06	6.70305e+06	678338	71999.4	281571	5.05651e+06	2.04333e+06	404893	0	1.68432e+06	4.89898e+06	2.67027e+06	0	0	0	0	0	177522	0	233101	330228	0	138246	1.15181e+06	970666	1.40029e+06	444447	324346	351895	4.2152e+06	1.46069e+07	7.02264e+06	5.31593e+06	2.02464e+06	8.49867e+06	62000.4	427879	179192	1.1732e+07	7.81933e+06	8.3639e+06	6.88242e+06	2.22427e+06	1.29011e+07	1.13083e+07	1.32913e+06	1.3614e+07	1.82805e+07	931208	7.31283e+06	8.96828e+06	1.44863e+06	675220	1.28668e+06	629643	71836.5	883583	2.29068e+06	1.16977e+07	1.3632e+07	1.35939e+06	1.70133e+06	2.44851e+07	2.87638e+06	5.54507e+06	1.09833e+07	9.36347e+06	1.79992e+07	1.95951e+06	1.38744e+07	544546	1.01516e+07
5-methyl-THF	C00440	0	0	0	0	0	0	0	0	0	0	0	0	0	0	0	0	0	0	0	0	0	0	0	0	0	0	0	0	0	0	0	0	0	0	0	0	0	0	0	0	0	0	0	0	0	0	0	0	0	0	0	0	0	0	0	0	0	0	0	0	0	0	0	0	0	0	0	0	0	0	0	0	0	0	0
a-KG	C00026	1.44895e+06	2.42091e+06	9.16301e+06	2.18356e+06	3.02206e+06	1.99557e+06	33836.9	579390	3.63271e+06	5.55914e+06	547310	0	1.46972e+06	2.41484e+06	1.46246e+06	0	0	0	0	0	0	0	929423	2.81844e+06	0	0	2.59714e+06	5.31735e+06	603948	1.16228e+06	1.32748e+06	1.84295e+06	1.71295e+07	1.55115e+07	1.40505e+07	1.84438e+07	5.95086e+06	7.08313e+06	386174	1.2665e+06	499263	7.27086e+06	7.17617e+06	3.46183e+06	4.48816e+06	6.72994e+06	8.15189e+06	1.17436e+07	657358	1.07632e+07	5.37718e+06	2.81731e+06	2.10435e+07	7.07152e+07	942843	774664	968779	2.21651e+06	2.08112e+06	2.35569e+06	3.22945e+06	9.70982e+06	6.5396e+06	2.41306e+06	3.28878e+06	1.455e+07	1.1291e+07	1.42501e+07	2.1412e+07	1.43001e+07	2.42293e+07	1.64562e+07	9.32721e+06	493694	1.48487e+07
alanine/sarcosine	C00041/C00213	2.36564e+08	4.47849e+08	7.8332e+08	2.12786e+08	2.57125e+08	2.15677e+08	6.88477e+07	4.76529e+07	4.30513e+08	3.21463e+08	5.38797e+07	5.402e+07	1.96671e+08	2.82702e+08	7.31895e+07	4.30354e+07	7.63948e+07	5.17052e+07	6.35406e+07	7.62547e+07	5.15278e+07	1.22471e+08	1.00197e+08	9.37055e+07	5.79344e+07	7.58057e+07	2.6303e+08	2.98198e+08	6.60384e+07	8.48635e+07	7.8814e+07	8.29555e+07	6.73626e+08	3.47451e+08	7.23521e+08	5.81577e+08	7.0203e+08	4.22678e+08	7.4371e+07	1.07517e+08	6.87147e+07	3.04122e+08	3.67288e+08	3.65865e+08	3.0654e+08	5.59982e+08	4.24263e+08	5.12576e+08	1.4843e+08	6.59108e+08	6.7911e+08	1.57845e+08	4.04395e+08	7.54229e+08	6.39223e+07	2.77253e+07	3.62044e+07	7.16417e+07	1.98719e+08	8.3327e+07	4.38182e+08	5.64156e+08	5.5149e+08	1.48696e+08	1.78491e+08	4.49597e+08	2.14998e+08	2.58014e+08	4.36048e+08	2.53208e+08	4.21278e+08	3.86099e+08	4.08927e+08	1.15377e+08	7.06179e+08
betaine aldehyde+	C00576	5.4562e+06	3.47203e+06	3.43483e+06	1.87024e+06	1.37463e+06	987125	1.40972e+06	1.63802e+06	1.07382e+06	1.72373e+06	1.5313e+06	1.33489e+06	1.40646e+06	1.49977e+06	1.1843e+06	4.13959e+06	5.75258e+06	3.48395e+06	4.55031e+06	5.5099e+06	7.00962e+06	3.34896e+06	3.48104e+06	2.9723e+06	3.10143e+06	3.89208e+06	2.17843e+06	3.73206e+06	3.04566e+06	2.66531e+06	3.27226e+06	3.02069e+06	2.11186e+06	2.3506e+06	2.37448e+06	2.30121e+06	2.0356e+06	2.89691e+06	2.72407e+06	3.29243e+06	2.28261e+06	1.53531e+06	629922	1.87647e+06	1.26126e+06	1.55479e+06	902327	1.87207e+06	1.48937e+06	1.18822e+06	1.31044e+06	1.41014e+06	920557	1.46458e+06	2.20676e+06	3.01128e+06	1.32993e+06	1.97801e+06	1.61729e+06	1.52491e+06	2.6483e+06	1.34209e+06	1.2885e+06	1.43374e+06	1.47912e+06	1.48049e+06	1.55344e+06	1.93659e+06	1.37764e+06	1.66349e+06	1.35228e+06	1.57293e+06	1.27381e+06	1.91259e+06	1.52791e+06
betaine+	C00719	3.91308e+09	2.68882e+09	2.51449e+09	1.16949e+09	7.76873e+08	1.81293e+09	1.26471e+09	1.11561e+09	1.51808e+09	1.50256e+09	1.53118e+09	6.17184e+08	1.15004e+09	9.4044e+08	1.24704e+09	1.15177e+09	7.26662e+08	1.27581e+09	4.84865e+08	2.05937e+08	6.15833e+08	2.1335e+09	2.60626e+09	2.88357e+09	1.25135e+09	6.65137e+08	1.87927e+09	1.78139e+09	2.57747e+09	2.17117e+09	3.67442e+09	3.49373e+09	2.26694e+09	1.45613e+09	2.00217e+09	2.1749e+09	2.98005e+09	1.66534e+09	1.91091e+09	1.67389e+09	1.53354e+09	9.17591e+08	1.45024e+09	1.29257e+09	1.11219e+09	2.11005e+09	1.31225e+09	1.41355e+09	4.55628e+09	2.68147e+09	2.0008e+09	2.98087e+09	1.82581e+09	4.42515e+09	1.14577e+09	2.47218e+09	7.88055e+08	2.55749e+09	3.36812e+09	2.9455e+09	2.78647e+09	2.31116e+09	1.69322e+09	2.58577e+09	2.48182e+09	1.271e+09	1.18223e+09	9.38611e+08	1.34457e+09	8.53583e+08	1.56066e+09	2.04602e+09	8.7689e+08	1.84571e+09	2.32134e+09
glutathione	C00051	3.44105e+07	5.36268e+07	1.55769e+08	9.00551e+06	7.64211e+07	8.68011e+06	1.13806e+07	1.06429e+07	6.8532e+07	4.27666e+07	8.71881e+06	7.39583e+06	4.70336e+06	2.01134e+07	2.1438e+06	8.36101e+06	1.3539e+07	1.51744e+07	8.79528e+06	1.63946e+07	1.25668e+07	2.96495e+07	3.33069e+07	2.51685e+07	1.08951e+07	8.8356e+06	8.39413e+06	3.0151e+07	6.56873e+06	1.1203e+07	1.49399e+07	1.47224e+07	1.6187e+08	3.05637e+08	1.69521e+08	1.29277e+08	3.4986e+07	6.78112e+07	4.48367e+06	1.09962e+07	1.42931e+07	2.36275e+08	2.11598e+08	2.33444e+08	1.85355e+08	3.95334e+07	1.45661e+08	1.27567e+08	6.80291e+06	9.07074e+07	8.13613e+07	6.51806e+06	8.6142e+07	5.39116e+07	2.68645e+06	1.23097e+06	1.97287e+07	4.3027e+06	1.59282e+07	8.53741e+06	6.71582e+06	4.55369e+07	4.0477e+07	1.4567e+07	1.66009e+07	2.92365e+08	1.70479e+07	5.15624e+07	1.17591e+08	4.46513e+07	1.22342e+08	1.535e+07	3.60131e+07	4.07403e+06	2.51098e+07
glycine	C00037	4.26302e+07	9.24997e+07	2.08949e+08	3.45953e+07	1.16686e+08	2.01253e+07	2.43378e+07	2.29666e+07	8.89051e+07	3.94881e+07	2.63174e+07	2.80736e+07	2.87732e+07	4.825e+07	2.398e+07	3.7529e+07	4.03748e+07	1.98688e+07	3.05889e+07	3.8687e+07	3.29105e+07	5.59638e+07	5.0867e+07	4.51983e+07	2.24985e+07	5.10522e+07	2.49494e+07	3.18442e+07	2.60562e+07	2.27678e+07	3.14535e+07	3.31998e+07	1.18567e+08	1.6029e+08	1.37625e+08	8.45663e+07	5.91777e+07	1.53892e+08	2.51111e+07	2.58324e+07	3.14348e+07	1.4451e+08	1.44769e+08	1.38092e+08	1.13718e+08	4.81293e+07	1.73947e+08	1.71533e+08	6.11569e+07	2.69787e+08	2.63316e+08	1.78424e+07	1.18025e+08	1.81136e+08	2.8551e+06	7.51379e+06	1.13769e+07	2.7744e+07	9.40125e+07	3.2571e+07	5.98361e+07	1.92837e+08	2.2492e+08	3.72936e+07	3.52857e+07	1.9116e+08	1.68377e+07	4.01378e+07	9.21912e+07	6.46478e+07	2.35555e+08	3.5198e+07	1.65415e+08	5.64607e+07	1.07127e+08
methylglyoxal	C00546	0	0	0	0	0	0	0	0	0	0	0	0	0	0	0	0	0	0	0	0	0	0	0	0	0	0	0	0	0	0	0	0	0	0	0	0	0	0	0	0	0	0	0	0	0	0	0	0	0	0	0	0	0	0	0	0	0	0	0	0	0	0	0	0	0	0	0	0	0	0	0	0	0	0	0
NAD+	C00003	855685	441126	800836	903485	490828	667597	776606	803221	1.00503e+06	702558	710532	790700	531667	354359	486606	87065.5	756653	378972	156659	541522	327497	1.83419e+06	2.23162e+06	1.41817e+06	357913	905815	361278	372089	590377	747483	1.11825e+06	1.37005e+06	1.87599e+06	5.88027e+06	1.92256e+06	1.82937e+06	696505	462867	451128	834512	1.2623e+06	1.20151e+07	3.75026e+06	5.35301e+06	3.73113e+06	1.15116e+06	813237	531174	920758	1.26489e+06	1.57404e+06	454363	1.1544e+06	701408	90312.4	0	0	488055	1.68172e+06	800915	1.32384e+06	738209	564558	1.37105e+06	1.55895e+06	2.90052e+06	509217	423774	974128	525151	1.22792e+06	597114	752756	499057	870798
NADH	C00004	112761	1.47647e+06	4.77581e+06	1.26949e+06	1.69674e+06	1.05246e+06	0	306321	2.18284e+06	2.18263e+06	0	0	446326	2.31825e+06	692132	0	0	0	0	0	0	0	0	319299	0	0	2.35062e+06	1.92944e+06	0	2.3486e+06	0	52610.6	1.06772e+07	9.8385e+06	9.23846e+06	9.65382e+06	3.01646e+06	2.24767e+06	0	1.07294e+06	0	7.13291e+06	6.79006e+06	8.1334e+06	5.7704e+06	4.23501e+06	3.83798e+06	4.8025e+06	0	5.91599e+06	7.77303e+06	2.00889e+06	5.25807e+06	4.99116e+06	421984	0	112419	356229	0	750883	2.53118e+06	3.57621e+06	5.27416e+06	2.261e+06	2.01605e+06	9.96291e+06	993108	1.05843e+06	2.11805e+06	1.80801e+06	4.48147e+06	1.42388e+06	1.09425e+06	0	1.31953e+06
PRPP	C00119	0	0	15149.8	0	0	0	0	0	0	0	0	0	0	0	0	0	0	0	0	0	0	0	0	0	0	0	0	0	0	0	0	0	0	0	0	0	0	0	0	0	0	0	0	0	0	0	0	0	0	0	0	0	0	0	7614.44	0	0	0	0	0	7056.03	0	0	0	0	6305.86	0	0	0	0	0	0	0	0	0
S-adenosyl-L-methionine+	C00019	0	95336.8	0	5.29523e+06	4.11886e+06	2.66545e+06	4.29467e+06	7.53464e+06	5.21441e+06	3.89554e+06	4.80669e+06	3.95873e+06	4.70388e+06	5.05526e+06	4.74927e+06	7.87295e+06	1.15342e+07	4.77538e+06	6.3735e+06	7.53332e+06	7.77517e+06	2.14215e+07	1.78425e+07	1.75882e+07	4.24992e+06	5.64889e+06	7.60198e+06	1.24424e+07	1.10362e+07	1.56927e+07	5.94381e+06	1.49172e+07	2.4204e+07	9.25342e+06	1.42157e+07	5.40321e+06	9.83405e+06	7.10251e+06	1.01636e+07	1.82489e+07	1.90799e+07	2.18929e+07	2.36459e+07	2.06111e+07	1.10606e+07	1.627e+07	1.08229e+07	1.61038e+07	9.66718e+06	1.32326e+07	1.76199e+07	1.29631e+07	3.45796e+06	1.45465e+07	963702	0	1.32141e+06	9.54538e+06	2.35429e+07	1.22974e+07	2.71219e+07	1.07407e+07	9.73907e+06	5.65479e+06	6.9319e+06	1.55317e+07	4.08735e+06	3.28984e+06	3.89713e+06	2.44671e+06	4.22669e+06	4.85531e+06	8.56874e+06	6.02159e+06	9.09676e+06
serine	C00716	2.72077e+07	1.31976e+07	2.18735e+07	1.72362e+07	1.30047e+07	1.69789e+07	1.65135e+07	1.47473e+07	1.72975e+07	1.58636e+07	1.71174e+07	1.56042e+07	1.33668e+07	1.21256e+07	1.77918e+07	1.17991e+07	2.6277e+07	1.6915e+07	1.74589e+07	2.72265e+07	1.91389e+07	4.25418e+07	3.5887e+07	3.39858e+07	2.19116e+07	2.82257e+07	1.94969e+07	1.89185e+07	2.31181e+07	2.49149e+07	2.57808e+07	3.38505e+07	3.27411e+07	1.26069e+08	3.40801e+07	2.68978e+07	3.60005e+07	4.11527e+07	2.55689e+07	2.02795e+07	2.53472e+07	1.65069e+08	1.10311e+08	1.06564e+08	6.81192e+07	3.44713e+07	3.33335e+07	2.34529e+07	4.57798e+07	6.47086e+07	7.7323e+07	1.35165e+07	1.84033e+07	4.53303e+07	1.31938e+06	4.53163e+06	1.88219e+06	2.78822e+07	8.05991e+07	3.17906e+07	5.92242e+07	2.75875e+07	3.25827e+07	2.5198e+07	2.58427e+07	8.71909e+07	1.29678e+07	9.41953e+06	1.70462e+07	1.04497e+07	3.38922e+07	2.41251e+07	2.4687e+07	3.82247e+07	3.8165e+07
